# Comprehensive re-analysis of hairpin RNAs in fungi reveals ancestral links

**DOI:** 10.1101/2022.09.15.508153

**Authors:** Nathan R. Johnson, Luis F. Larrondo, José M. Álvarez, Elena A. Vidal

## Abstract

RNA interference is an ancient mechanism with many regulatory roles in eukaryotic genomes, with small RNAs acting as their functional element. While there is a wide array of classes of small-RNA-producing loci, those resulting from stem-loop structures (hairpins) have received profuse attention. Such is the case of microRNAs (miRNAs), which have distinct roles in plants and animals. Fungi also produce small RNAs, and several publications have identified miRNAs and miRNA-like (mi/milRNA) hairpin RNAs in diverse fungal species using deep sequencing technologies. Despite this relevant source of information, relatively little is known about mi/milRNA-like features in fungi, mostly due to a lack of established criteria for their annotation. To systematically assess mi/miRNA-like characteristics and annotation confidence, we searched for publications describing mi/milRNA loci and re-assessed the annotations for 40 fungal species. We extracted and normalized the annotation data for 1,677 reported mi/milRNA-like loci and determined their abundance profiles, concluding that less than half of the reported loci passed basic standards used for hairpin RNA discovery. We found that fungal mi/milRNA are generally more similar in size to animal miRNAs and were frequently associated with protein-coding genes. The compiled genomic analyses identified 18 mi/milRNA loci conserved in multiple species. Our pipeline allowed us to build a general hierarchy of locus quality, identifying around 200 loci with high-quality annotations. We provide a centralized annotation of identified mi/milRNA hairpin RNAs in fungi which will serve as a resource for future research and advance in understanding the characteristics and functions of mi/milRNAs in fungal organisms.

## Supplementary material for "Comprehensive re-analysis of hairpin RNAs in fungi reveals ancestral links": Table S4 (part 1 of 2)

### Sheet: Description
	Name:	Table S4
	Title:	Fungal loci expression in source libraries
	Description:	Rules testing data for miRNAs and fungal libraries. We show identifiers for the mi/milRNA locus, citation, and source sRNA-seq library. Locus abundance, hairpin strand abundance, and percent stranding are shown. Other features include the abundance and sequence for the most-abundant sequence (MAS), the inferred star for the MAS, and the cited MAS. Locus and cited MAS designation shown in accordance with Figure 2A. Rule passing is shown as a string, with the rule citation shown with a two-letter prefix (from Table S6), with the subsequent string pointing to rules passing (1) and failing (0) in numerical order.

### Sheet: Table S4 - rules_testing
# Table S4 - Fungal loci expression in source libraries
#Locus identifier	Source publication	Species abbreviation	Locus name in source publication	Paralog identifier	Library for assessing abundance	Raw read depth	Locus RPM	Total locus abundance	Abundance of hairpin stranded reads	Percent of reads aligned to hairpin strand	MAS	Inferred pair for MAS	Cited MAS	Cited abundance	Cited pair abundance	MAS abundance	MAS pair abundance	Category of cited/locus abundance compared to observed (Figure 2A)	Loci confirmed in a library (fn-111)	Strings representing what rules are passed (1) and failed (0) for a locus and rule set. Rules are represented in numerical order.
pid	citation	species	parent	paralog	srr	depth	total_aligned_rpm	total_aligned	total_stranded	strand_p	MAS_seq	MAS*_seq	Cited_seq	Cited_abd	Cited*_abd	MAS_abd	MAS*_abd	MAS_category	Confirmed	Fungi-HP	miRBase	Axtell2018	Kuang2019	ShortStack
PID0027	Zhou2012-iu	Scscl	SS-milR-1		SRR189065	6776221	226.823	1537	696	0.45283	UCUCGAGCCGUAUAGACAGU	UGCCAUUAUACGCUACGCCCCG	UCUCGAGCCGUAUAGACAGUGU	123	0	125	0	2 cited is not ma	No	fn-101	mb-01011	ax-1001011	ku-01	ss-111110001100
PID0028	Zhou2012-iu	Scscl	SS-milR-2		SRR189065	6776221	0	0	0	NA	CUAUAUAAAGGAAAUCCAUC	UGGAUUUCCUUUAUAUAGAG	CUAUAUAAAGGAAAUCCAUC	0	0	0	0	4 locus not expressed	No	fn-001	mb-01011	ax-1011011	ku-00	ss-000110011100
PID0029	Zhou2012-iu	Scscl	SS-milR-C1		SRR189065	6776221	212.36	1439	1331	0.924948	UUUCAGGGACAGGGAGCGGUUG	UGACCGUUUUUUUGACUUCGGGAAGC	UUUCAGGGACAGGGAGCGGUUG	219	0	219	0	1 cited is ma	Yes	fn-111	mb-01011	ax-1011011	ku-11	ss-101111111000
PID0030	Zhou2012-iu	Scscl	SS-milR-C2	a	SRR189065	6776221	511.199	3464	3462	0.999423	GGUGUUGUGGUUUAGUGGUAUAAUUC	AACGUGCAUCAGACUCAACACACUA	GGUGUUGUGGUUUAGUGGUAU	158	0	492	0	2 cited is not ma	Yes	fn-111	mb-01011	ax-1001001	ku-11	ss-101011101100
PID0032	Zhou2012-iu	Scscl	SS-milR-C3		SRR189065	6776221	1.62332	11	11	1	UAGGAGUUUGAUAGGCAAGUU	UUUGAUUGUUAUACUUUUAUC	UAGGAGUUUGAUAGGCAAGU	1	0	5	0	2 cited is not ma	Yes	fn-111	mb-01011	ax-1011011	ku-01	ss-111111111110
PID0033	Zhou2012-iu	Scscl	SS-milR-C4		SRR189065	6776221	0	0	0	NA	UGAGAUGGUAAACUAAGUAAUA	UUACCUCAGUUCUGCCCUAUCAGCU	UGAGAUGGUAAACUAAGUAAUA	0	0	0	0	4 locus not expressed	No	fn-001	mb-01011	ax-1001011	ku-01	ss-000110001100
PID0034	Zhou2012-iu	Scscl	SS-milR-C5		SRR189065	6776221	31.2859	212	201	0.948113	UGGAGUGGAAUUGACGGAUGG	AUUCGCCAAUUGUAAUUCCAGA	UGGAGUGGAAUUGACGGAUGG	29	0	29	0	1 cited is ma	Yes	fn-111	mb-01011	ax-1011011	ku-01	ss-101111111100
PID0036	Zhou2012-iu	Scscl	SS-milR-C7		SRR189065	6776221	0	0	0	NA	UGAGGUAUAUUAUAGAGUUUU	GAUCAAUCAUUUAGUAUACUCUACU	UGAGGUAUAUUAUAGAGUUUU	0	0	0	0	4 locus not expressed	No	fn-001	mb-01011	ax-1000011	ku-01	ss-000100001100
PID0038	Zhou2012-iu	Scscl	SS-milR-C9		SRR189065	6776221	0	0	0	NA	UAAAGUUGAUUGUAAAAGAG	UUUUUAACAUAUCAACAUUUGC	UAAAGUUGAUUGUAAAAGAG	0	0	0	0	4 locus not expressed	No	fn-001	mb-01011	ax-1001011	ku-01	ss-000110001100
PID0039	Zhou2012-iu	Scscl	SS-milR-C10		SRR189065	6776221	0	0	0	NA	UACUGUUAGUUACGAAUUGCAUA	GCAAACCUCGUAACAUCUAGUAGG	UACUGUUAGUUACGAAUUGCAUA	0	0	0	0	4 locus not expressed	No	fn-001	mb-01011	ax-1001011	ku-01	ss-000110001100
PID0040	Zhou2012-iu	Scscl	SS-milR-C11		SRR189065	6776221	3.39422	23	21	0.913043	UGCUCUAGACUCUCGAGGUGG	UACUUCGAGAGCCUAGAGCACU	UGCUCUAGACUCUCGAGGUGG	9	0	9	0	1 cited is ma	Yes	fn-111	mb-01011	ax-1010011	ku-01	ss-111101111110
PID0042	Zhou2012-iu	Scscl	SS-milR-C13		SRR189065	6776221	1.1806	8	3	0.375	UUCUGAUUUUGAUUUCCUUUC	AAGGGGUAGGGGAGUCGGUUAU	UUCUGAUUUUGAUUUCCUUUC	0	0	0	0	3 cited not expressed	No	fn-001	mb-01011	ax-1001011	ku-01	ss-110110001100
PID0043	Zhou2012-iu	Scscl	SS-milR-C14		SRR189065	6776221	0.147575	1	1	1	UCGACGACAGUAUCACAACAACU	UUGUUGUGGCUGUUGAUGGACG	UCGACGACAGUAUCACAACAACU	0	0	0	0	3 cited not expressed	No	fn-011	mb-01011	ax-1011011	ku-01	ss-110111111100
PID0044	Zhou2012-iu	Scscl	SS-milR-C15		SRR189065	6776221	2.3612	16	4	0.25	UGACAAAAAUUAGGGCAGACACC	UGUCUGCCCUAAUUUUUGUCACC	UGACAAAAAUUAGGGCAGACACC	2	0	2	0	1 cited is ma	No	fn-101	mb-01011	ax-1011011	ku-00	ss-111110011110
PID0045	Zhou2012-iu	Scscl	SS-milR-C16	a	SRR189065	6776221	0.147575	1	1	1	UCGACGAGUUGGUGAUACAGG	GCAUUUUGAGAUUCUACAAG	UGUGGAGUAGAAGGUUGCUG	0	0	1	0	3 cited not expressed	No	fn-011	mb-00010	ax-1011111	ku-01	ss-110111111110
PID0046	Zhou2012-iu	Scscl	SS-milR-C16	b	SRR189065	6776221	0	0	0	NA	UGUGGAGUAGAAGGUUGCUG	GCAUUUUGAGAUUCUACAAG	UGUGGAGUAGAAGGUUGCUG	0	0	0	0	4 locus not expressed	No	fn-001	mb-01011	ax-1011011	ku-01	ss-000110011100
PID0047	Zhou2012-iu	Scscl	SS-milR-C16	c	SRR189065	6776221	0	0	0	NA	UGUGGAGUAGAAGGUUGCUG	GCAUUUUGAGAUUCUACAAG	UGUGGAGUAGAAGGUUGCUG	0	0	0	0	4 locus not expressed	No	fn-001	mb-01011	ax-1011011	ku-01	ss-000110011100
PID0048	Zhou2012-iu	Scscl	SS-milR-C16	e	SRR189065	6776221	0	0	0	NA	UGUGGAGUAGAAGGUUGCUG	GCAUUUUGAGAUUCUACAAG	UGUGGAGUAGAAGGUUGCUG	0	0	0	0	4 locus not expressed	No	fn-001	mb-01011	ax-1011011	ku-01	ss-000110011100
PID0049	Zhou2012-iu	Scscl	SS-milR-C16	d	SRR189065	6776221	0	0	0	NA	UGUGGAGUAGAAGGUUGCUG	GCAUUUUGAGAUUCUACAAG	UGUGGAGUAGAAGGUUGCUG	0	0	0	0	4 locus not expressed	No	fn-001	mb-01011	ax-1011011	ku-01	ss-000110011100
PID0050	Zhou2012-iu	Scscl	SS-milR-C17		SRR189065	6776221	0	0	0	NA	GAUGGAUGGAUGGAUGGAUAA	CUCCAACCAUACCAUCCAUCUUCACGCAA	GAUGGAUGGAUGGAUGGAUAA	0	0	0	0	4 locus not expressed	No	fn-001	mb-00011	ax-1000011	ku-01	ss-000100001000
PID0051	Zhou2012-iu	Scscl	SS-milR-C18		SRR189065	6776221	5.903	40	6	0.15	UACUUACCACGAUCUCGGUUUC	UCGAUGUCCUGGUUUGCC	UGGUACUUACCACGAUCUCGG	0	0	1	0	3 cited not expressed	No	fn-001	mb-01111	ax-1011011	ku-01	ss-100111001000
PID0052	Zhou2012-iu	Scscl	SS-milR-C19		SRR189065	6776221	3.68937	25	16	0.64	UAUGUAGGACUUGGUAGGUAUA	UAUCUAUCAUAUCCUACAUCCU	UAUGUAGGACUUGGUAGGUAUA	5	0	5	0	1 cited is ma	No	fn-101	mb-01011	ax-1011011	ku-01	ss-101110111100
PID0053	Zhou2012-iu	Scscl	SS-milR-C20	a	SRR189065	6776221	0	0	0	NA	UGAUGGGGAAGAUGAGAGUU	CUCUCAUCUGAUUCUUCACUCAAC	UGAUGGGGAAGAUGAGAGUU	0	0	0	0	4 locus not expressed	No	fn-001	mb-01011	ax-1011011	ku-01	ss-000110011000
PID0054	Zhou2012-iu	Scscl	SS-milR-C20	b	SRR189065	6776221	0	0	0	NA	UGAUGGGGAAGAUGAGAGUU	CUCUCAUCUGAUUCUUCACUCAAC	UGAUGGGGAAGAUGAGAGUU	0	0	0	0	4 locus not expressed	No	fn-001	mb-01011	ax-1011011	ku-01	ss-000110011000
PID0055	Zhou2012-iu	Scscl	SS-milR-C20	c	SRR189065	6776221	0	0	0	NA	UGAUGGGGAAGAUGAGAGUU	CUCUCAUCUGAUUCUUCACUCAAC	UGAUGGGGAAGAUGAGAGUU	0	0	0	0	4 locus not expressed	No	fn-001	mb-01011	ax-1011011	ku-01	ss-000110011000
PID0056	Zhou2012-iu	Scscl	SS-milR-C20	d	SRR189065	6776221	0	0	0	NA	UGAUGGGGAAGAUGAGAGUU	CUCUCAUCUGAUUCUUCACUCAAC	UGAUGGGGAAGAUGAGAGUU	0	0	0	0	4 locus not expressed	No	fn-001	mb-01011	ax-1011011	ku-01	ss-000110011000
PID0057	Zhou2012-iu	Scscl	SS-milR-C20	e	SRR189065	6776221	0	0	0	NA	UGAUGGGGAAGAUGAGAGUU	CUCUCAUCUGAUUCUUCACUCAAC	UGAUGGGGAAGAUGAGAGUU	0	0	0	0	4 locus not expressed	No	fn-001	mb-01011	ax-1011011	ku-01	ss-000110011000
PID0058	Zhou2012-iu	Scscl	SS-milR-C20	f	SRR189065	6776221	0	0	0	NA	UGAUGGGGAAGAUGAGAGUU	CUCUCAUCUGAUUCUUCACUCAAC	UGAUGGGGAAGAUGAGAGUU	0	0	0	0	4 locus not expressed	No	fn-001	mb-01011	ax-1011011	ku-01	ss-000110011000
PID0059	Zhou2012-iu	Scscl	SS-milR-C20	g	SRR189065	6776221	0	0	0	NA	UGAUGGGGAAGAUGAGAGUU	CUCUCAUCUGAUUCUUCACUCAAC	UGAUGGGGAAGAUGAGAGUU	0	0	0	0	4 locus not expressed	No	fn-001	mb-01011	ax-1011011	ku-01	ss-000110011000
PID0060	Zhou2012-iu	Scscl	SS-milR-C20	h	SRR189065	6776221	0	0	0	NA	UGAUGGGGAAGAUGAGAGUU	CUCUCAUCUGAUUCUUCACUCAAC	UGAUGGGGAAGAUGAGAGUU	0	0	0	0	4 locus not expressed	No	fn-001	mb-01011	ax-1011011	ku-01	ss-000110011000
PID0061	Zhou2012-iu	Scscl	SS-milR-C20	i	SRR189065	6776221	0	0	0	NA	UGAUGGGGAAGAUGAGAGUU	CUCUCAUCUGAUUCUUCACUCAAC	UGAUGGGGAAGAUGAGAGUU	0	0	0	0	4 locus not expressed	No	fn-001	mb-01011	ax-1011011	ku-01	ss-000110011000
PID0062	Zhou2012-iu	Scscl	SS-milR-C20	j	SRR189065	6776221	0	0	0	NA	UGAUGGGGAAGAUGAGAGUU	CUCUCAUCUGAUUCUUCACUCAAC	UGAUGGGGAAGAUGAGAGUU	0	0	0	0	4 locus not expressed	No	fn-001	mb-01011	ax-1011011	ku-01	ss-000110011000
PID0063	Zhou2012-iu	Scscl	SS-milR-C20	k	SRR189065	6776221	0	0	0	NA	UGAUGGGGAAGAUGAGAGUU	CUCUCAUCUGAUUCUUCACUCAAC	UGAUGGGGAAGAUGAGAGUU	0	0	0	0	4 locus not expressed	No	fn-001	mb-01011	ax-1011011	ku-01	ss-000110011000
PID0064	Zhou2012-iu	Scscl	SS-milR-C20	l	SRR189065	6776221	0	0	0	NA	UGAUGGGGAAGAUGAGAGUU	CUCUCAUCUGAUUCUUCACUCAAC	UGAUGGGGAAGAUGAGAGUU	0	0	0	0	4 locus not expressed	No	fn-001	mb-01011	ax-1011011	ku-01	ss-000110011000
PID0067	Zhou2012-iu	Scscl	SS-milR-C23		SRR189065	6776221	0	0	0	NA	UAUGAACGUUUCAGAUUGCUAA	GGUAAUUUGAGGUAUAUA	UAUGAACGUUUCAGAUUGCUAA	0	0	0	0	4 locus not expressed	No	fn-001	mb-01011	ax-1011011	ku-01	ss-000110011000
PID0070	Zhou2012-iu	Scscl	SS-milR-C25		SRR189065	6776221	2.21362	15	15	1	UGUGGAUCUGGAUUUUGGGUAU	GCUUGCAAUUGGGAUCGGGAUU	UGUGGAUCUGGAUUUUGGGUAU	6	0	6	0	1 cited is ma	Yes	fn-111	mb-01011	ax-1011011	ku-01	ss-101111111110
PID0071	Zhou2012-iu	Scscl	SS-milR-C26		SRR189065	6776221	2.06605	14	13	0.928571	UUUGACGCUAGAGGAACUUCU	AUUGCCUCUUGGACGUCAAGGC	UUUGACGCUAGAGGAACUUCU	5	0	5	0	1 cited is ma	Yes	fn-111	mb-01011	ax-1001011	ku-01	ss-101111101100
PID0072	Zhou2012-iu	Scscl	SS-milR-C27		SRR189065	6776221	2.9515	20	16	0.8	UAGAUUUUUCAAGAAGG	UCCUUGAAAAAUCUAUU	UAGAUUUUUCAAGAAGGAUU	5	0	8	0	2 cited is not ma	No	fn-101	mb-01011	ax-1011001	ku-01	ss-101010111100
PID0073	Zhou2012-iu	Scscl	SS-milR-C28		SRR189065	6776221	1.7709	12	11	0.916667	UUUGGAUGUAGUGUGAGGAGUU	CUCCCACUUCGCUCCGGACU	UUUGGAUGUAGUGUGAGGAGUU	6	0	6	0	1 cited is ma	Yes	fn-111	mb-01011	ax-1010011	ku-01	ss-101101101100
PID0074	Zhou2012-iu	Scscl	SS-milR-C29	a	SRR189065	6776221	0	0	0	NA	UAGAUCAAGUAGAAUAUAGGUA	CUAGUAUUCACUUGAAAGU	UAGAUCAAGUAGAAUAUAGGUA	0	0	0	0	4 locus not expressed	No	fn-001	mb-01011	ax-1011011	ku-01	ss-000110011100
PID0075	Zhou2012-iu	Scscl	SS-milR-C29	b	SRR189065	6776221	0	0	0	NA	UAGAUCAAGUAGAAUAUAGGUA	CUGGUAUUCACUUGGAAGU	UAGAUCAAGUAGAAUAUAGGUA	0	0	0	0	4 locus not expressed	No	fn-001	mb-01011	ax-1011011	ku-01	ss-000110011100
PID0077	Zhou2012-iu	Scscl	SS-milR-C29	d	SRR189065	6776221	0	0	0	NA	UAGAUCAAGUAGAAUAUAGGUA	CUGGUAUUCACUUGGAAGU	UAGAUCAAGUAGAAUAUAGGUA	0	0	0	0	4 locus not expressed	No	fn-001	mb-01011	ax-1011011	ku-01	ss-000110011100
PID0079	Zhou2012-iu	Scscl	SS-milR-C30		SRR189065	6776221	1.32817	9	6	0.666667	UGAAAGAUUCUCUGUUGGACGG	GUUUCGAUUUAGAGGAGGUUCUGA	UGAAAGAUUCUCUGUUGGACGG	6	0	6	0	1 cited is ma	No	fn-101	mb-01011	ax-1001011	ku-01	ss-101110101110
PID0080	Zhou2012-iu	Scscl	SS-milR-C31		SRR189065	6776221	0.885449	6	6	1	UGGGACUAAUGCAUAUUUCUUC	GGAUAGUAAUAUUGUUCCGAC	UGGGACUAAUGCAUAUUUCUUC	2	0	2	0	1 cited is ma	Yes	fn-111	mb-01011	ax-1011011	ku-01	ss-111111111110
PID0081	Zhou2012-iu	Scscl	SS-milR-C32		SRR189065	6776221	8.85449	60	59	0.983333	GAAGCCGCACCA	GAACGGAACAAG	UGAGAACUUUAGAUCGGCUGACA	3	0	45	0	2 cited is not ma	Yes	fn-111	mb-01110	ax-1001101	ku-01	ss-101011101110
PID0082	Zhou2012-iu	Scscl	SS-milR-C33		SRR189065	6776221	0.885449	6	6	1	UGAUAGGAAAUGUAUGAAGCGG	GCACGUGCUCCUAUCGAC	UGAUAGGAAAUGUAUGAAGCGG	4	0	4	0	1 cited is ma	Yes	fn-111	mb-01011	ax-1011011	ku-01	ss-111111111010
PID0083	Zhou2012-iu	Scscl	SS-milR-C34		SRR189065	6776221	2.50877	17	17	1	UGUGGGAGAAUAGAUGAGCGUG	UGCUUAAUGCUCUCGAACAUAUC	UGUGGGAGAAUAGAUGAGCGUG	2	0	2	0	1 cited is ma	Yes	fn-111	mb-01011	ax-1011011	ku-01	ss-101111101100
PID0084	Zhou2012-iu	Scscl	SS-milR-C35		SRR189065	6776221	2.3612	16	8	0.5	UGUGGUUUUGAAUUACUCGGCG	CCUCAAGCACCUUCAGUGG	UGUGGUUUUGAAUUACUCGGCG	5	0	5	0	1 cited is ma	No	fn-101	mb-00110	ax-1001011	ku-01	ss-101110001100
PID0085	Zhou2012-iu	Scscl	SS-milR-C36		SRR189065	6776221	1.1806	8	6	0.75	UAACGGCAUAAUAUUAUCUUU	GGAGAAUUGUGCGUUAUU	UAACGGCAUAAUAUUAUCUUU	5	0	5	0	1 cited is ma	No	fn-101	mb-01011	ax-1011011	ku-01	ss-111110111010
PID0086	Zhou2012-iu	Scscl	SS-milR-C37		SRR189065	6776221	0.737874	5	5	1	UGUAUCACUGGAGGAACCGGA	UGUUAGCUCCAUGAUACAAUAAUUUUG	UGUAUCACUGGAGGAACCGGA	3	0	3	0	1 cited is ma	No	fn-011	mb-00010	ax-1000011	ku-01	ss-111101101010
PID0087	Zhou2012-iu	Scscl	SS-milR-C38		SRR189065	6776221	0.885449	6	5	0.833333	UAGACGGCAAAACUCGUAACA	UUACGAGGUUUGCCGUCUAG	UAGACGGCAAAACUCGUAACA	3	0	3	0	1 cited is ma	No	fn-011	mb-01011	ax-1011011	ku-01	ss-101111111100
PID0088	Zhou2012-iu	Scscl	SS-milR-C39		SRR189065	6776221	1.7709	12	8	0.666667	UAGACUUAUAGAGCUUGCGGCA	UCGUUUGGCUCGGAAUCUGGG	UAGACUUAUAGAGCUUGCGGCA	5	0	5	0	1 cited is ma	No	fn-101	mb-01111	ax-1000011	ku-01	ss-101100101100
PID0089	Zhou2012-iu	Scscl	SS-milR-C40		SRR189065	6776221	1.03302	7	6	0.857143	UGAUUGAUCAAAAGACAGCU	CUGCUUGGUUCGUUCAAA	UGAUUGAUCAAAAGACAGCU	5	0	5	0	1 cited is ma	Yes	fn-111	mb-01011	ax-1000011	ku-01	ss-101101101110
PID0090	Zhou2012-iu	Scscl	SS-milR-C41		SRR189065	6776221	2.50877	17	14	0.823529	GACGAUCAGAAC	UCCGACGUUCUC	UGGACAAAGACAGUAACUUCGUG	3	0	4	0	2 cited is not ma	Yes	fn-111	mb-01111	ax-1011001	ku-01	ss-101011111100
PID0091	Zhou2012-iu	Scscl	SS-milR-C42		SRR189065	6776221	0	0	0	NA	UGGGAUUGCUUAGAAGCCAGGGG	CCUGGGAUCUUGGCAGCAUAUG	UGGGAUUGCUUAGAAGCCAGGGG	0	0	0	0	4 locus not expressed	No	fn-001	mb-01011	ax-1011011	ku-01	ss-000110001100
PID0108	Kang2013-jt	Trree	Tre-milR-1		SRR847119	7102386	0.844787	6	6	1	AGCCGGCUGUUGACGUAGGUGA	GCCGAACGUGUUGAAGCCCGCGC	AGCCGGCUGUUGACGUAGGUGA	3	0	3	0	1 cited is ma	Yes	fn-111	mb-01010	ax-1001111	ku-01	ss-111111101110
PID0108	Kang2013-jt	Trree	Tre-milR-1		SRR847118	2497934	0	0	0	NA	AGCCGGCUGUUGACGUAGGUGA	GCCGAACGUGUUGAAGCCCGCGC	AGCCGGCUGUUGACGUAGGUGA	0	0	0	0	4 locus not expressed	No	fn-001	mb-01010	ax-1001011	ku-01	ss-000110001100
PID0109	Kang2013-jt	Trree	Tre-milR-2		SRR847119	7102386	1.68957	12	12	1	UCUCUGUUGGAGUUGAGGGGG	UCGUUUACUUUCGACGGGGUAACU	UCUCUGUUGGAGUUGAGGGGG	3	0	3	0	1 cited is ma	No	fn-011	mb-01011	ax-1011011	ku-01	ss-101111111100
PID0109	Kang2013-jt	Trree	Tre-milR-2		SRR847118	2497934	0	0	0	NA	UCUCUGUUGGAGUUGAGGGGG	UCGUUUACUUUCGACGGGGUAAC	UCUCUGUUGGAGUUGAGGGGG	0	0	0	0	4 locus not expressed	No	fn-001	mb-01011	ax-1011011	ku-01	ss-000110011100
PID0110	Kang2013-jt	Trree	Tre-milR-3		SRR847119	7102386	14.7838	105	105	1	GGGAGAAUGCGCCGUGAUUGU	UUUCACGCCGCCUUCUCUUUU	GGGAGAAUGCGCCGUGAUUGU	45	0	45	0	1 cited is ma	Yes	fn-111	mb-01011	ax-1011111	ku-01	ss-101111111110
PID0110	Kang2013-jt	Trree	Tre-milR-3		SRR847118	2497934	18.0149	45	45	1	GGGAGAAUGCGCCGUGAUUGU	UUUCACGCCGCCUUCUCUUUU	GGGAGAAUGCGCCGUGAUUGU	11	0	11	0	1 cited is ma	Yes	fn-111	mb-01011	ax-1011011	ku-01	ss-101111111110
PID0111	Kang2013-jt	Trree	Tre-milR-4		SRR847119	7102386	166.564	1183	1169	0.988166	AGCAGCGACGGCGGAACUCUGC	AGCCUCCUCGUGCAGCUGC	AGCAGCGACGGCGGAACUCUGC	520	0	520	0	1 cited is ma	Yes	fn-111	mb-01011	ax-1011011	ku-11	ss-111111101110
PID0111	Kang2013-jt	Trree	Tre-milR-4		SRR847118	2497934	0	0	0	NA	AGCAGCGACGGCGGAACUCUGC	AGCCUCCUCGUGCAGCUGC	AGCAGCGACGGCGGAACUCUGC	0	0	0	0	4 locus not expressed	No	fn-001	mb-01011	ax-1011011	ku-01	ss-000110001100
PID0112	Kang2013-jt	Trree	Tre-milR-5		SRR847119	7102386	26.3292	187	178	0.951872	CCCCGUUUAUCUGAUCAACGC	GGAGAUGUAAGAGGUC	CCCGUUUAUCUGAUCAACGCCG	2	0	66	0	2 cited is not ma	Yes	fn-111	mb-01011	ax-1001011	ku-01	ss-111111101010
PID0112	Kang2013-jt	Trree	Tre-milR-5		SRR847118	2497934	14.0116	35	34	0.971429	CCCCGUUUAUCUGAUCAACGCC	GGGAGAUGUAAGAGGUC	CCCGUUUAUCUGAUCAACGCCG	0	0	9	0	3 cited not expressed	Yes	fn-111	mb-01011	ax-1001011	ku-01	ss-111111101000
PID0113	Kang2013-jt	Trree	Tre-milR-6		SRR847118	2497934	4.40364	11	11	1	CUACGGAGCUGGAGGAGGA	CGCCUACUACGACUCCGCCUGC	CGGAGCUGGAGGAGGACUGCGA	0	0	2	0	3 cited not expressed	Yes	fn-111	mb-01010	ax-1001001	ku-01	ss-101011101100
PID0113	Kang2013-jt	Trree	Tre-milR-6		SRR847119	7102386	9.29265	66	66	1	ACUACGGAGCUGGAGGAGGACUGCG	CCCCCGCCUACUACGACUCCGCCUGCC	CGGAGCUGGAGGAGGACUGCGA	2	0	3	0	2 cited is not ma	Yes	fn-111	mb-01010	ax-1001001	ku-01	ss-101011101100
PID0114	Kang2013-jt	Trree	Tre-milR-7		SRR847118	2497934	1.60132	4	2	0.5	UCAAGGGGAAUCUGAGGCAG	UCAGGACGGGCUGGGU	UCAAGGGGAAUCUGAGGCAG	1	0	1	0	1 cited is ma	No	fn-001	mb-00111	ax-1001011	ku-01	ss-110110101000
PID0114	Kang2013-jt	Trree	Tre-milR-7		SRR847119	7102386	0.985584	7	1	0.142857	AGGGGAAUCUGAGGCAGCGCA	UGCUUCAGGACGGGCUG	UCAAGGGGAAUCUGAGGCAG	0	0	1	0	3 cited not expressed	No	fn-001	mb-01011	ax-1001011	ku-01	ss-100111001000
PID0116	Kang2013-jt	Trree	Tre-milR-9		SRR847119	7102386	1.68957	12	12	1	UGGCAUGUUAGACAAGUUGCG	CAAGAGAUGAUCCGGAUGCCAUU	UGGCAUGUUAGACAAGUUGCG	5	0	5	0	1 cited is ma	Yes	fn-111	mb-01011	ax-1001011	ku-01	ss-111111101100
PID0116	Kang2013-jt	Trree	Tre-milR-9		SRR847118	2497934	0	0	0	NA	UGGCAUGUUAGACAAGUUGCG	CAAGAGAUGAUCCGGAUGCCAUU	UGGCAUGUUAGACAAGUUGCG	0	0	0	0	4 locus not expressed	No	fn-001	mb-01011	ax-1001011	ku-01	ss-000110001100
PID0117	Kang2013-jt	Trree	Tre-milR-10		SRR847118	2497934	34.0281	85	64	0.752941	UGCAGGAGGCUGUACUGUAGG	UCAGUGUGUCACGCGGC	AGGCUGUACUGUAGGGCAG	2	0	9	0	2 cited is not ma	No	fn-101	mb-01011	ax-1011011	ku-01	ss-111110111000
PID0117	Kang2013-jt	Trree	Tre-milR-10		SRR847119	7102386	791.987	5625	4006	0.712178	UAGGGCAGCGCAAGGAAGUCGA	GGUCUCAGUGUGUCA	AGGCUGUACUGUAGGGCAG	3	0	339	0	2 cited is not ma	No	fn-101	mb-00110	ax-1011011	ku-11	ss-111110111000
PID0118	Kang2013-jt	Trree	Tre-milR-11		SRR847118	2497934	0.400331	1	1	1	UGGAGACGUGGAGCCGGA	AGCCCGCGGAAUCUAAU	UGGAGACGUGGAGCCGGA	1	0	1	0	1 cited is ma	No	fn-011	mb-01011	ax-1011101	ku-01	ss-100011101110
PID0118	Kang2013-jt	Trree	Tre-milR-11		SRR847119	7102386	0.281596	2	1	0.5	UUUGGAGACGUGGAGCCGGA	AGCCCGCGGAAUCUAAUGA	UGGAGACGUGGAGCCGGA	0	0	1	0	3 cited not expressed	No	fn-001	mb-01011	ax-1001011	ku-01	ss-100110101100
PID0119	Kang2013-jt	Trree	Tre-milR-12		SRR847119	7102386	0.703989	5	5	1	GGUGCGGGCUGGCGGCGG	GCCGCGGGCCAAGGACGAC	GGUGCGGGCUGGCGGCGG	1	0	1	0	1 cited is ma	No	fn-011	mb-01011	ax-1011001	ku-01	ss-100011111100
PID0119	Kang2013-jt	Trree	Tre-milR-12		SRR847118	2497934	0	0	0	NA	GGUGCGGGCUGGCGGCGG	GCCGCGGGCCAAGGACGAC	GGUGCGGGCUGGCGGCGG	0	0	0	0	4 locus not expressed	No	fn-001	mb-01011	ax-1011001	ku-01	ss-000010011100
PID0120	Kang2013-jt	Trree	Tre-milR-13		SRR847118	2497934	0.800662	2	1	0.5	CCAGCAGGACUAUGACGACG	UCCCUCACAACCAGCGCC	CCAGCAGGACUAUGACGACG	1	0	1	0	1 cited is ma	No	fn-001	mb-01010	ax-1001011	ku-01	ss-110110001100
PID0120	Kang2013-jt	Trree	Tre-milR-13		SRR847119	7102386	0.422393	3	2	0.666667	ACCAGCAGGACUAUGACGACG	UCCCUCACAACCAGCGCCG	CCAGCAGGACUAUGACGACG	0	0	1	0	3 cited not expressed	No	fn-001	mb-01010	ax-1001011	ku-01	ss-100110101100
PID0123	Lau2013-sw	Tamar	PM-milR-MC3		SRR922412	7208258	795.615	5735	4097	0.714385	UGAUAUCAAAGUGGGCUAUC	UUUGCUGCUUCGCUGUUGAUAUCUUA	UGAUAUCAAAGUGGGCUAUC	340	0	340	0	1 cited is ma	No	fn-101	mb-01011	ax-1011011	ku-11	ss-111110111000
PID0123	Lau2013-sw	Tamar	PM-milR-MC3		SRR906436	1750171	38.282	67	39	0.58209	UAGAGAUUUGCUGCUUCGCUGU	GUGGGCUAUCUCCCAU	UGAUAUCAAAGUGGGCUAUC	1	0	4	0	2 cited is not ma	No	fn-101	mb-01011	ax-1001011	ku-01	ss-101110101000
PID0125	Lau2013-sw	Tamar	PM-milR-MC5		SRR906436	1750171	30.8541	54	53	0.981481	UUGCUAUGAUGAAAGCUGAGCA	CUCUGUUUUGUUCAUUGAUU	UUGCUAUGAUGAAAGCUGAGCA	36	0	36	0	1 cited is ma	Yes	fn-111	mb-01011	ax-1001011	ku-11	ss-111111101110
PID0125	Lau2013-sw	Tamar	PM-milR-MC5		SRR922412	7208258	27.746	200	184	0.92	UUGCUAUGAUGAAAGCUGAGCA	CUCUGUUUUGUUCAUUGAUU	UUGCUAUGAUGAAAGCUGAGCA	126	0	126	0	1 cited is ma	Yes	fn-111	mb-01111	ax-1001011	ku-01	ss-111111101110
PID0126	Lau2013-sw	Tamar	PM-milR-MC6		SRR906436	1750171	53.1377	93	93	1	UUCCGAUACAAUU	UUCGAGGAGAU	AACGUUUAAAUUUCCGAUACAAUU	6	0	18	0	2 cited is not ma	Yes	fn-111	mb-01011	ax-1011001	ku-01	ss-101011111100
PID0126	Lau2013-sw	Tamar	PM-milR-MC6		SRR922412	7208258	19.5609	141	139	0.985816	UAAAUUUCCGAUACAAUU	UUCGAGGAGAUUGA	AACGUUUAAAUUUCCGAUACAAUU	16	0	24	0	2 cited is not ma	Yes	fn-111	mb-01011	ax-1011001	ku-01	ss-101011111000
PID0128	Lau2013-sw	Tamar	PM-milR-MC8		SRR922412	7208258	9.71108	70	68	0.971429	UUUCUACAGCUGCUGAACGUC	CGUCCAGCAGCUGUGGAAUAC	UUUCUACAGCUGCUGAACGUC	29	0	29	0	1 cited is ma	Yes	fn-111	mb-01011	ax-1011011	ku-01	ss-101111111110
PID0128	Lau2013-sw	Tamar	PM-milR-MC8		SRR906436	1750171	3.99961	7	7	1	CUUCGCGGGC	CCACUCAAGUA	UUUCUACAGCUGCUGAACGUC	0	0	3	0	3 cited not expressed	Yes	fn-111	mb-01011	ax-1011001	ku-01	ss-101011111100
PID0129	Lau2013-sw	Tamar	PM-milR-MC9		SRR906436	1750171	0.571373	1	1	1	UUUUUAGCUAAUGGUGGGAUU	UCUUGCUUUUGGCGUUGGGUG	UUGGCGUUGGGUGUAAUUG	0	0	1	0	3 cited not expressed	Yes	fn-111	mb-01011	ax-1011111	ku-01	ss-110111101110
PID0129	Lau2013-sw	Tamar	PM-milR-MC9		SRR922412	7208258	0.13873	1	1	1	UUGGCGUUGGGUGUAAUUG	AUUGCCUUUUUAGCUAAUG	UUGGCGUUGGGUGUAAUUG	0	0	0	0	3 cited not expressed	No	fn-011	mb-01011	ax-1011001	ku-01	ss-110011101100
PID0130	Lau2013-sw	Tamar	PM-milR-MC10		SRR922412	7208258	2.7746	20	16	0.8	UCGACUGGCUCACCUGAUGCC	UCAAAGGAAUUAUGAGCCUUCCUUG	UCGACUGGCUCACCUGAUGCC	5	0	5	0	1 cited is ma	No	fn-101	mb-01111	ax-1001011	ku-01	ss-101110101100
PID0130	Lau2013-sw	Tamar	PM-milR-MC10		SRR906436	1750171	2.85686	5	0	0	UCGACUGGCUCACCUGAUGCC	UCAAAGGAAUUAUGAGCCUUCCUUG	UCGACUGGCUCACCUGAUGCC	0	0	0	0	3 cited not expressed	No	fn-001	mb-01011	ax-1001011	ku-01	ss-100111001100
PID0131	Lau2013-sw	Tamar	PM-milR-MC11		SRR922412	7208258	1.24857	9	7	0.777778	UCGAUGUACUUCCUUGUGGA	GACGAGGAAUCGAGA	UCGAUGUACUUCCUUGUGGA	7	0	7	0	1 cited is ma	No	fn-101	mb-01011	ax-1001111	ku-01	ss-111110101010
PID0131	Lau2013-sw	Tamar	PM-milR-MC11		SRR906436	1750171	0	0	0	NA	UCGAUGUACUUCCUUGUGGA	UUGAGACGAGGAAUCGAGA	UCGAUGUACUUCCUUGUGGA	0	0	0	0	4 locus not expressed	No	fn-001	mb-00011	ax-1001011	ku-01	ss-000110001100
PID0132	Lau2013-sw	Tamar	PM-milR-MC12		SRR906436	1750171	1.14275	2	2	1	UCGAUCUGCUGUAGACACUC	UAGUACGGUUGGAUUGCCU	UGUUCAUCGAUCUGCUGUAGA	0	0	1	0	3 cited not expressed	Yes	fn-111	mb-01111	ax-1001011	ku-01	ss-100111101100
PID0132	Lau2013-sw	Tamar	PM-milR-MC12		SRR922412	7208258	7.49141	54	37	0.685185	UUCAUCGAUCUGCUGUAGAC	GUACGGUUGGAUUGCCUUG	UGUUCAUCGAUCUGCUGUAGA	0	0	4	0	3 cited not expressed	No	fn-101	mb-01011	ax-1001011	ku-01	ss-101110101100
PID0133	Lau2013-sw	Tamar	PM-milR-MC13		SRR906436	1750171	2.85686	5	5	1	UCUUGGGGUGGUAACGCAACU	CUGACCACGAUACCCCAGAUG	UGCCACUCGAUCAUCUUGGG	0	0	2	0	3 cited not expressed	Yes	fn-111	mb-01111	ax-1001011	ku-01	ss-101111101100
PID0133	Lau2013-sw	Tamar	PM-milR-MC13		SRR922412	7208258	3.46824	25	12	0.48	ACGCAACUUGACAGAACUGACCACG	CAGAUGAUCUGCGAGCCA	UGCCACUCGAUCAUCUUGGG	0	0	1	0	3 cited not expressed	No	fn-001	mb-00110	ax-1001001	ku-01	ss-110010001100
PID0135	Lau2013-sw	Tamar	PM-milR-MC15		SRR922412	7208258	0.693649	5	2	0.4	AUCCGGAUCGAGUUAUUCAC	UAAUGGCAUUUCCGCAGGC	AUCCGGAUCGAGUUAUUCAC	0	0	0	0	3 cited not expressed	No	fn-001	mb-01010	ax-1001011	ku-01	ss-100110001000
PID0135	Lau2013-sw	Tamar	PM-milR-MC15		SRR906436	1750171	0	0	0	NA	AUCCGGAUCGAGUUAUUCAC	UAAUGGCAUUUCCGCAGGC	AUCCGGAUCGAGUUAUUCAC	0	0	0	0	4 locus not expressed	No	fn-001	mb-01010	ax-1001011	ku-01	ss-000110001000
PID0136	Lau2013-sw	Tamar	PM-milR-MC16		SRR906436	1750171	0	0	0	NA	CAUAAGGUCGAGAGUCUCGCA	GGAGACGUGACGCACUUGAGAG	CAUAAGGUCGAGAGUCUCGCA	0	0	0	0	4 locus not expressed	No	fn-001	mb-01011	ax-1001011	ku-01	ss-000110001100
PID0136	Lau2013-sw	Tamar	PM-milR-MC16		SRR922412	7208258	0	0	0	NA	CAUAAGGUCGAGAGUCUCGCA	GGAGACGUGACGCACUUGAGAG	CAUAAGGUCGAGAGUCUCGCA	0	0	0	0	4 locus not expressed	No	fn-001	mb-01011	ax-1001011	ku-01	ss-000110001100
PID0139	Lau2013-sw	Tamar	PM-milR-YC2		SRR906436	1750171	30.8541	54	54	1	CAGCGGUGAUGACAACCAAAGA	UGGGUUGUUUUACAUUUGUUUCG	CAGCGGUGAUGACAACC	8	0	13	0	2 cited is not ma	Yes	fn-111	mb-01011	ax-1001011	ku-01	ss-101111101100
PID0139	Lau2013-sw	Tamar	PM-milR-YC2		SRR922412	7208258	1.10984	8	6	0.75	CAGCGGUGAUGACAACCAAAGAGA	CCUGGGUUGUUUUACAUUUGUUUCG	CAGCGGUGAUGACAACC	0	0	1	0	3 cited not expressed	No	fn-001	mb-01011	ax-1001011	ku-01	ss-100110101100
PID0140	Lau2013-sw	Tamar	PM-milR-YC3		SRR906436	1750171	31.9969	56	55	0.982143	CCGCUUCUAAAAUUGCUAGA	UGGACAGAGAAGCAAGA	CCGCUUCUAAAAUUGCUAGAGC	8	0	10	0	2 cited is not ma	Yes	fn-111	mb-01111	ax-1001011	ku-01	ss-101111101000
PID0140	Lau2013-sw	Tamar	PM-milR-YC3		SRR922412	7208258	12.3469	89	84	0.94382	CCGCUUCUAAAAUU	AGAAGCAAGA	CCGCUUCUAAAAUUGCUAGAGC	0	0	11	0	3 cited not expressed	Yes	fn-111	mb-00011	ax-1011001	ku-01	ss-101011101000
PID0142	Lau2013-sw	Tamar	PM-milR-YC5		SRR906436	1750171	13.7129	24	22	0.916667	UUUCUUGUCUACCUUUCGAGU	UCGAAAGGCAUUCGAGAAAGG	UUUCUUGUCUACCUUUCGAGU	16	0	16	0	1 cited is ma	Yes	fn-111	mb-01011	ax-1011111	ku-01	ss-111111111110
PID0142	Lau2013-sw	Tamar	PM-milR-YC5		SRR922412	7208258	4.16189	30	16	0.533333	UUUCUUGUCUACCUUUCGAGU	UCGAAAGGCAUUCGAGAAAGG	UUUCUUGUCUACCUUUCGAGU	2	0	2	0	1 cited is ma	No	fn-101	mb-01011	ax-1011011	ku-01	ss-101110111100
PID0143	Lau2013-sw	Tamar	PM-milR-YC6		SRR906436	1750171	3.99961	7	7	1	UUCUCGGUGGCGAUGUCCAUU	UGAAUAUCCCCAUCGAGAAC	UUCUCGGUGGCGAUGUCCAUU	7	0	7	0	1 cited is ma	Yes	fn-111	mb-01011	ax-1011111	ku-01	ss-111111111110
PID0143	Lau2013-sw	Tamar	PM-milR-YC6		SRR922412	7208258	0	0	0	NA	UUCUCGGUGGCGAUGUCCAUU	UGAAUAUCCCCAUCGAGAAC	UUCUCGGUGGCGAUGUCCAUU	0	0	0	0	4 locus not expressed	No	fn-001	mb-01011	ax-1011011	ku-01	ss-000110011100
PID0144	Lau2013-sw	Tamar	PM-milR-YC7		SRR906436	1750171	14.2843	25	25	1	CCUUCAGAUCUGGGCUAUGCCC	GUAUCGCACACUCUGAGCAAA	CCUUCAGAUCUGGGCUAUGCCC	12	0	12	0	1 cited is ma	Yes	fn-111	mb-01011	ax-1001011	ku-01	ss-101111101110
PID0144	Lau2013-sw	Tamar	PM-milR-YC7		SRR922412	7208258	0.27746	2	1	0.5	CCUUCAGAUCUGGGCUAUGCCC	GUAUCGCACACUCUGAGCAAA	CCUUCAGAUCUGGGCUAUGCCC	0	0	0	0	3 cited not expressed	No	fn-001	mb-01011	ax-1001011	ku-01	ss-100110101100
PID0145	Chen2014-iq	Fuoxy	fox_milRNA_1	a	SRR1068199	2461411	0	0	0	NA	UGCUAGGGUAGAGAAUUUUUGCAGGC	CUGUAAAAGUUUUUCCUUGGCACC	UGCUAGGGUAGAGAAUUUUUGCAGGC	0	0	0	0	4 locus not expressed	No	fn-001	mb-01011	ax-1011001	ku-01	ss-000010011100
PID0146	Chen2014-iq	Fuoxy	fox_milRNA_1	b	SRR1068199	2461411	0	0	0	NA	UGCUAGGGUAGAGAAUUUUUGCAGGC	CUGUAAAAACUUUUCCUUGGCACC	UGCUAGGGUAGAGAAUUUUUGCAGGC	0	0	0	0	4 locus not expressed	No	fn-001	mb-01011	ax-1011001	ku-01	ss-000010011100
PID0147	Chen2014-iq	Fuoxy	fox_milRNA_1	c	SRR1068199	2461411	0	0	0	NA	UGCUAGGGUAGAGAAUUUUUGCAGGC	CUGUAAAAACUUUUCCUUGGCACC	UGCUAGGGUAGAGAAUUUUUGCAGGC	0	0	0	0	4 locus not expressed	No	fn-001	mb-01011	ax-1011001	ku-01	ss-000010011100
PID0148	Chen2014-iq	Fuoxy	fox_milRNA_1	d	SRR1068199	2461411	0	0	0	NA	UGCUAGGGUAGAGAAUUUUUGCAGGC	CUGUAAAACUUUUUCCUUGGCACC	UGCUAGGGUAGAGAAUUUUUGCAGGC	0	0	0	0	4 locus not expressed	No	fn-001	mb-01011	ax-1011001	ku-01	ss-000010011100
PID0149	Chen2014-iq	Fuoxy	fox_milRNA_1	e	SRR1068199	2461411	0	0	0	NA	UGCUAGGGUAGAGAAUUUUUGCAGGC	CUGUAAAAAUUUUUCCUUGGCACC	UGCUAGGGUAGAGAAUUUUUGCAGGC	0	0	0	0	4 locus not expressed	No	fn-001	mb-01011	ax-1011001	ku-01	ss-000010011100
PID0150	Chen2014-iq	Fuoxy	fox_milRNA_1	f	SRR1068199	2461411	0	0	0	NA	UGCUAGGGUAGAGAAUUUUUGCAGGC	CUGUAAAACUUUUUCCUUGGCACC	UGCUAGGGUAGAGAAUUUUUGCAGGC	0	0	0	0	4 locus not expressed	No	fn-001	mb-01011	ax-1011001	ku-01	ss-000010011100
PID0151	Chen2014-iq	Fuoxy	fox_milRNA_1	g	SRR1068199	2461411	0	0	0	NA	UGCUAGGGUAGAGAAUUUUUGCAGGC	CUGUAAAACUUUUUCCUUGGCACC	UGCUAGGGUAGAGAAUUUUUGCAGGC	0	0	0	0	4 locus not expressed	No	fn-001	mb-01011	ax-1011001	ku-01	ss-000010011100
PID0152	Chen2014-iq	Fuoxy	fox_milRNA_2	a	SRR1068199	2461411	3.65644	9	2	0.222222	GACAACGUGGCCGAGUGGUUAAGGC	CGGCCAUGCUU	GACAACGUGGCCGAGUGGUUAAGGC	0	0	0	0	3 cited not expressed	No	fn-001	mb-00010	ax-1000001	ku-01	ss-100000001000
PID0153	Chen2014-iq	Fuoxy	fox_milRNA_2	b	SRR1068199	2461411	1.21881	3	3	1	GACAACGUGGCCGAGUGGUUAAGGC	GUUCGCACGCGUAGGUUCGAAUCCU	GACAACGUGGCCGAGUGGUUAAGGC	0	0	0	0	3 cited not expressed	No	fn-011	mb-01011	ax-1001001	ku-01	ss-100011101100
PID0154	Chen2014-iq	Fuoxy	fox_milRNA_2	c	SRR1068199	2461411	31.2829	77	77	1	UGUUCGCACGCGUAGGUUCGAAUC	AUCCUGCCGUUGUCGAUAUUUGUUUU	GGCAUUGUGUUCGCACGCGUAGGUUCG	0	0	3	0	3 cited not expressed	Yes	fn-111	mb-00010	ax-1001011	ku-01	ss-101111101100
PID0155	Chen2014-iq	Fuoxy	fox_milRNA_2	d	SRR1068199	2461411	11.7819	29	29	1	CUUCGGAGACAUC	UGGCCGAGUGGUUAAGGCGAUGCCCU	GGCAUUGUGUUCGCACGCGUAGGUUCG	0	0	1	0	3 cited not expressed	No	fn-011	mb-00010	ax-1001001	ku-01	ss-100011101100
PID0156	Chen2014-iq	Fuoxy	fox_milRNA_2	e	SRR1068199	2461411	1.62508	4	4	1	GGCAUUGUGUUCGCACGCGUAGGUUCG	UGGCCGAGUGGUUAAGGCGAUGCCCU	GGCAUUGUGUUCGCACGCGUAGGUUCG	0	0	0	0	3 cited not expressed	No	fn-011	mb-01011	ax-1001001	ku-01	ss-100011101100
PID0157	Chen2014-iq	Fuoxy	fox_milRNA_3	a	SRR1068199	2461411	38.1895	94	94	1	CCGGUGUGGUGUAUCGGUUUAUCAUUCCGC	UGAAUAUAUAUUGAAGCUACACGGAU	CCGGUGUGGUGUAUCGGUUUAUCAUUCCGC	6	0	6	0	1 cited is ma	Yes	fn-111	mb-01011	ax-1011001	ku-01	ss-101011111000
PID0158	Chen2014-iq	Fuoxy	fox_milRNA_3	b	SRR1068199	2461411	25.1888	62	62	1	CGGCGAGCGGGGUUCGACUCCCCGCACCGGA	GGGGUUCGACUCCCCGCACCGGAG	CCGGUGUGGUGUAUCGGUUAUCAUUCCGC	0	0	2	0	3 cited not expressed	Yes	fn-111	mb-00011	ax-1001001	ku-01	ss-101011101000
PID0159	Chen2014-iq	Fuoxy	fox_milRNA_4		SRR1068199	2461411	10953.5	26961	26960	0.999963	UGGAUGAAUCAAGCGUGGUAUGAU	CGUAUCAUGCGUGAUUCAUCCAUC	UGGAUGAAUCAAGCGUGGUAUGA	324	0	405	0	2 cited is not ma	Yes	fn-111	mb-01011	ax-1011011	ku-11	ss-101111111100
PID0167	Chen2015-xw	Fugra	Fg-milRNA-4		SRR1427175	3139297	22.6165	71	23	0.323944	UGGAGAAAAUUGAGAAGGCUCG	AGCCUUCUCAAUUUUCUCCAUG	UGGAGAAAAUUGAGAAGGCUCGA	4	0	5	0	2 cited is not ma	No	fn-101	mb-01011	ax-1011011	ku-00	ss-111110011100
PID0168	Chen2015-xw	Fugra	Fg-milRNA-5		SRR1427175	3139297	155.13	487	487	1	UAGGAAAGGCAGUUAACUAGGA	CUGGUUAGCUCACUUUCUUACA	UAGGAAAGGCAGUUAACUAGGA	306	0	306	0	1 cited is ma	Yes	fn-111	mb-01011	ax-1011011	ku-11	ss-111111111110
PID0169	Chen2015-xw	Fugra	Fg-milRNA-6		SRR1427175	3139297	26.7576	84	84	1	GAAAGUCAGGAAAUGUAUAUAUA	UUAUAUAUUUUUUGACUGUCAA	UUAUAUAUUUUUUGACUGUCA	15	0	31	8	2 cited is not ma	Yes	fn-111	mb-01111	ax-1111111	ku-01	ss-111111111111
PID0170	Chen2015-xw	Fugra	Fg-milRNA-7		SRR1427175	3139297	230.306	723	50	0.0691563	UAAACUGAGAAGAUUAGGGCU	CCUUAGCCUUUUCAUUUUACU	UAAACUGAGAAGAUUAGGGCU	20	0	20	0	1 cited is ma	No	fn-101	mb-01011	ax-1011011	ku-01	ss-101111011100
PID0171	Chen2015-xw	Fugra	Fg-milRNA-8		SRR1427175	3139297	4.14105	13	13	1	GACAAGGAGUGGUCGAGCGGUA	CCGUUCGACCACUCCUUGUCUU	GACAAGGAGUGGUCGAGCGGUA	5	0	5	0	1 cited is ma	Yes	fn-111	mb-01011	ax-1011111	ku-01	ss-111111111110
PID0172	Chen2015-xw	Fugra	Fg-milRNA-9		SRR1427175	3139297	2.86688	9	9	1	AAGAAAAUGGGAGCGAGCACA	GUUCGCUUCUUAUUUCUUUU	AAGAAAAUGGGAGCGAGCACA	3	0	3	0	1 cited is ma	Yes	fn-111	mb-01011	ax-1011011	ku-01	ss-111111111110
PID0173	Chen2015-xw	Fugra	Fg-milRNA-10		SRR1427175	3139297	5.09668	16	16	1	GGAGGAGGAGAAGGAGGAGUC	UUCCUACCUAUUUCUUUUUUGG	GGAGGAGGAGAAGGAGGAGUC	5	0	5	0	1 cited is ma	Yes	fn-111	mb-01011	ax-1011011	ku-01	ss-101111111100
PID0174	Chen2015-xw	Fugra	Fg-milRNA-11		SRR1427175	3139297	2.86688	9	9	1	AGGAUAUUAGUGGAUGGGUCGAG	CGACCUAUGAAUUAAUAUCCUCA	AGGAUAUUAGUGGAUGGGUCGAG	4	0	4	0	1 cited is ma	Yes	fn-111	mb-01011	ax-1011011	ku-01	ss-101111111110
PID0175	Chen2015-xw	Fugra	Fg-milRNA-12		SRR1427175	3139297	46.8258	147	147	1	GGCAGCAUUGUUGACAGGGCCUU	CGGACUCUCUCGGCUUCUCGGUCCA	GGCAGCAUUGUUGACAGGGCCUU	14	0	14	0	1 cited is ma	Yes	fn-111	mb-01011	ax-1001011	ku-01	ss-101111101100
PID0177	Chen2015-xw	Fugra	Fg-milRNA-14		SRR1427175	3139297	10.5119	33	33	1	GAAACUGGAUGGCUUCGUAGA	UACGAAAGCCGUUGGGUUUCUU	GAAACUGGAUGGCUUCGUAGA	8	0	8	0	1 cited is ma	Yes	fn-111	mb-01111	ax-1011011	ku-01	ss-111111111100
PID0178	Chen2015-xw	Fugra	Fg-milRNA-15		SRR1427175	3139297	9.55628	30	30	1	UUGGUUGGGAACGUUGGUU	CCAGCAAUACCAAGACGCC	UUGGUUGGGAACGUUGGUUA	1	0	3	0	2 cited is not ma	Yes	fn-111	mb-01010	ax-1001001	ku-01	ss-101011101000
PID0179	Chen2015-xw	Fugra	Fg-milRNA-16		SRR1427175	3139297	0.637085	2	2	1	CGGGACGGUUUAACAUUCCC	GUCUGUGUAACCUCCCGGU	CCGGGACGGUUUAACAUUCCCCUU	0	0	2	0	3 cited not expressed	Yes	fn-111	mb-01011	ax-1011111	ku-01	ss-111111111110
PID0180	Chen2015-xw	Fugra	Fg-milRNA-17		SRR1427175	3139297	286.051	898	898	1	GACAACGUGGCCGAGUGGUUA	AUCUGUAGUCGCUUUCUU	GACAACGUGGCCGAGUGGUU	267	0	268	0	2 cited is not ma	Yes	fn-111	mb-01011	ax-1001011	ku-11	ss-101111101110
PID0181	Chen2015-xw	Fugra	Fg-milRNA-18		SRR1427175	3139297	6.37085	20	20	1	GAAGUGACAAGAAGAAGAACCGCC	CCGAUUCUUUGCCUGCGUCGCUAUUUCCGCCG	AGUGACAAGAAGAAGAACCGCC	0	0	3	0	3 cited not expressed	Yes	fn-111	mb-00011	ax-1001011	ku-01	ss-101111101000
PID0182	Chen2015-xw	Fugra	Fg-milRNA-19		SRR1427175	3139297	47.1443	148	148	1	GAAGGAGGAUAAGGAAGACGACG	CUGCUGCUGCCCAGCUCGC	GAGGAAGAGGAGGAGGAGGAGGA	1	0	3	0	2 cited is not ma	Yes	fn-111	mb-00010	ax-1001011	ku-01	ss-101111101000
PID0183	Chen2015-xw	Fugra	Fg-milRNA-20		SRR1427175	3139297	3.18543	10	10	1	GGAGUCUCGUGGAUUUGGCUUU	AUGCCAGAUCAUGCGAGACCCCCA	UGCCAGAUCAUGCGAGACCCCCA	0	0	3	0	3 cited not expressed	Yes	fn-111	mb-01011	ax-1011011	ku-01	ss-111111111100
PID0185	Chen2015-xw	Fugra	Fg-milRNA-22		SRR1427175	3139297	6.37085	20	19	0.95	AGCAAGGAGUGGUGUAGUGGGAACCCG	UCACCCCACUGCACCCUCCUUGUUUU	AGCAAGGAGUGGUGUAGUGGGA	1	0	4	0	2 cited is not ma	Yes	fn-111	mb-01011	ax-1001001	ku-01	ss-101011101100
PID0186	Chen2015-xw	Fugra	Fg-milRNA-23		SRR1427175	3139297	208.327	654	653	0.998471	UCUUCGGAGGCGUCUGUU	CGGCGCAGUGGCAGAGU	GGCGCAGUGGCAGAGUGGUCUA	86	0	166	0	2 cited is not ma	Yes	fn-111	mb-01111	ax-1011001	ku-11	ss-101011111100
PID0187	Chen2015-xw	Fugra	Fg-milRNA-24		SRR1427175	3139297	2.54834	8	8	1	AAAGCGAUUCAAUUCAUCUUUU	UGGAUGGAUGAUUGCUUGUUUUU	AAAGCGAUUCAAUUCAUCUUUU	2	0	2	0	1 cited is ma	Yes	fn-111	mb-00011	ax-1001111	ku-01	ss-111111101110
PID0188	Chen2015-xw	Fugra	Fg-milRNA-25		SRR1427175	3139297	0.318543	1	1	1	GAUGAAGACUGAACCGUCGGGGG	CCGGAUGGUAAUGCCUUCGUCAU	GAUGAAGACUGAACCGUCGGGG	0	0	1	0	3 cited not expressed	No	fn-011	mb-01011	ax-1001111	ku-01	ss-110111101110
PID0189	Chen2015-xw	Fugra	Fg-milRNA-26		SRR1427175	3139297	329.692	1035	1035	1	GGCAACGUGGCGGAGUGGUU	CUUCCCACCGUCAUGUCGUGUC	GGCAACGUGGCGGAGUGGUU	263	0	263	0	1 cited is ma	Yes	fn-111	mb-01011	ax-1001011	ku-11	ss-101111101110
PID0190	Chen2015-xw	Fugra	Fg-milRNA-27		SRR1427175	3139297	2.54834	8	8	1	UGGGAUGAAUGGGCGGACAAU	UGUCCGACCAAGCUCGUCCCCGA	UUGGGAUGAAUGGGCGGACAAUA	0	0	1	0	3 cited not expressed	No	fn-011	mb-01011	ax-1011011	ku-01	ss-100111101100
PID0191	Chen2015-xw	Fugra	Fg-milRNA-28		SRR1427175	3139297	1.27417	4	4	1	AUGGGUACGGGCGGGUUGCGGA	CAAGCAUCCUGCCAGCUCCAGCC	AUGGGUACGGGCGGGUUGCGGAA	0	0	1	0	3 cited not expressed	Yes	fn-111	mb-01011	ax-1001111	ku-01	ss-110111101110
PID0192	Chen2015-xw	Fugra	Fg-milRNA-29		SRR1427175	3139297	0.637085	2	2	1	AGGAGGCAGUAAUAAGACUU	AGUUGGUUAGGCGCUCUUGU	AGGAGGCAGUAAUAAGACUUG	0	0	1	0	3 cited not expressed	Yes	fn-111	mb-01011	ax-1011111	ku-01	ss-110111111110
PID0193	Chen2015-xw	Fugra	Fg-milRNA-30		SRR1427175	3139297	3.18543	10	10	1	ACGCGACUGGGAUAAGACGAC	CGAUUUUAUCCCGUCGUUCUC	CGCGACUGGGAUAAGACGACAA	0	0	2	0	3 cited not expressed	Yes	fn-111	mb-01011	ax-1011011	ku-01	ss-101111101100
PID0195	Chen2015-xw	Fugra	Fg-milRNA-32		SRR1427175	3139297	2.2298	7	7	1	GAGGACACUGCAUCACGACUCU	AGCCGUUGGUGCCAGCCCCUCAG	UGAGGACACUGCAUCACGACUCU	0	0	4	0	3 cited not expressed	Yes	fn-111	mb-01011	ax-1001011	ku-01	ss-111111101110
PID0196	Chen2015-xw	Fugra	Fg-milRNA-33		SRR1427175	3139297	1.91126	6	6	1	GAUAAGGAGUGGUCGAGCGGGAU	CCUGUUCGACCGCUCCUUAUCUU	GAUAAGGAGUGGUCGAGCGGGAU	2	0	2	0	1 cited is ma	Yes	fn-111	mb-01011	ax-1011011	ku-01	ss-111111111100
PID0197	Chen2015-xw	Fugra	Fg-milRNA-34		SRR1427175	3139297	516.995	1623	1619	0.997535	GCGGGUUUAGCUCAGUUGGGAGA	UUCUUUUGCUGGUAGACCUUCUU	GCGGGUUUAGCUCAGUUGGGAGA	266	0	266	0	1 cited is ma	Yes	fn-111	mb-01011	ax-1011011	ku-11	ss-101111111100
PID0199	Chen2015-xw	Fugra	Fg-milRNA-36		SRR1427175	3139297	1.59271	5	5	1	GUGGGAUCUGAUGCACGAGAUGGUG	CCUGCUCUGCAACAUGACCCACCG	GUGGGAUCUGAUGCACGAGAUGG	0	0	1	0	3 cited not expressed	No	fn-011	mb-01011	ax-1001001	ku-01	ss-100011101100
PID0200	Chen2015-xw	Fugra	Fg-milRNA-37		SRR1427175	3139297	0.318543	1	1	1	GUGUUGACGAGACUGAGCGUAGGAAACA	CCUACGUAGUCAGCCGUCUA	GACGAGACUGAGCGUAGGAA	0	0	1	0	3 cited not expressed	No	fn-011	mb-00011	ax-1011101	ku-01	ss-100011111110
PID0201	Chen2015-xw	Fugra	Fg-milRNA-38		SRR1427175	3139297	0.955628	3	3	1	ACGGAUCCCCUUGAGCGUAGG	GCGUAGGGCAGUUGAGAGGUG	CCUCUCGAUGACUCUGCGCAA	0	0	2	0	3 cited not expressed	Yes	fn-111	mb-00011	ax-1011111	ku-01	ss-111111111110
PID0202	Chen2015-xw	Fugra	Fg-milRNA-39		SRR1427175	3139297	0	0	0	NA	GGGGAUGGGUAUGGGUCGGGGC	CCCGGUCCAGAACCCGCUAACUUUU	GGGGAUGGGUAUGGGUCGGGGC	0	0	0	0	4 locus not expressed	No	fn-001	mb-01011	ax-1011011	ku-01	ss-000110011100
PID0203	Chen2015-xw	Fugra	Fg-milRNA-40		SRR1427175	3139297	3.18543	10	10	1	UCUGGAAGACUGAGUGGAU	GGUCGGUUUCCACGAUG	UCUGGAAGACUGAGUGGAUG	1	0	2	0	2 cited is not ma	Yes	fn-111	mb-01011	ax-1011001	ku-01	ss-101011111100
PID0204	Chen2015-xw	Fugra	Fg-milRNA-41		SRR1427175	3139297	1.91126	6	6	1	CUGGAUCAUUGUAGACCAGGCUG	ACCUGAUCGCAUUGUCCAGAU	CUGGAUCAUUGUAGACCAGGCU	1	0	2	0	2 cited is not ma	Yes	fn-111	mb-01011	ax-1011011	ku-01	ss-101111101100
PID0206	Chen2015-xw	Fugra	Fg-milRNA-43		SRR1427175	3139297	1.59271	5	5	1	UCUGCGGCGAUGAAUAGACACU	UGUCUGUAGUCGCUAAGAGC	UCUGCGGCGAUGAAUAGACACU	1	0	1	0	1 cited is ma	No	fn-011	mb-01011	ax-1011011	ku-01	ss-100111111100
PID0207	Chen2015-xw	Fugra	Fg-milRNA-44		SRR1427175	3139297	1.59271	5	5	1	GCUGUCGAGCGUGUAUGGGGUG	CCCGAUUACACUCGUGAGGGCGG	GCUGUCGAGCGUGUAUGGGGUG	1	0	1	0	1 cited is ma	Yes	fn-111	mb-01011	ax-1001011	ku-01	ss-100111101100
PID0209	Chen2015-xw	Fugra	Fg-milRNA-46		SRR1427175	3139297	0.637085	2	2	1	GACGUCUCGGAGCAGCAGAUUA	CGCUGUGGCUCUUGAGGCCCU	AGGACGUCUCGGAGCAGCAGA	0	0	1	0	3 cited not expressed	No	fn-011	mb-01011	ax-1001011	ku-01	ss-110111101100
PID0210	Chen2015-xw	Fugra	Fg-milRNA-47		SRR1427175	3139297	49.6927	156	156	1	AAGACUCAUAGAAAUUAGGGCA	CCCUAAUUUCUAUGACUCUCGA	AAGACUCAUAGAAAUUAGGGCA	129	0	129	0	1 cited is ma	Yes	fn-111	mb-01011	ax-1011111	ku-11	ss-111111111110
PID0212	Chen2015-xw	Fugra	Fg-milRNA-49		SRR1427175	3139297	863.569	2711	2709	0.999262	GGCAACGUGACGGAGUGGUUA	AUUAUUCUUCGAGUUGUCCUU	GGCAACGUGACGGAGUGGUUA	654	0	654	0	1 cited is ma	Yes	fn-111	mb-01011	ax-1010011	ku-11	ss-101101111100
PID0213	Dahlmann2015-ew	Pechr	milR-1		SRR1705826	25524365	19.8242	506	435	0.859684	UUGGUACGAUCGAUUGGAGA	CCCAGUCGGUGGUAUCAUGUC	UUGGUACGAUCGAUUGGAGA	272	4	272	4	1 cited is ma	Yes	fn-111	mb-01111	ax-1111011	ku-01	ss-101111111111
PID0213	Dahlmann2015-ew	Pechr	milR-1		SRR1705825	23637125	17.6417	417	364	0.872902	UUGGUACGAUCGAUUGGAGA	CCCAGUCGGUGGUAUCAUGUC	UUGGUACGAUCGAUUGGAGA	183	1	183	1	1 cited is ma	Yes	fn-111	mb-01111	ax-1111011	ku-01	ss-101111111101
PID0214	Dahlmann2015-ew	Pechr	milR-2		SRR1705825	23637125	13.7919	326	319	0.978528	UGAGAACGCUGAUAUAUAUAU	GUAUAAUUUUGUUGAAGUCUUACU	UGAGAACGCUGAUAUAUAUAU	245	0	245	0	1 cited is ma	Yes	fn-111	mb-01111	ax-1001111	ku-01	ss-111111101110
PID0214	Dahlmann2015-ew	Pechr	milR-2		SRR1705826	25524365	15.1228	386	379	0.981865	UGAGAACGCUGAUAUAUAUAU	GUAUAAUUUUGUUGAAGUCUUACU	UGAGAACGCUGAUAUAUAUAU	320	0	320	0	1 cited is ma	Yes	fn-111	mb-01111	ax-1001111	ku-01	ss-111111101110
PID0215	Dahlmann2015-ew	Pechr	milR-3		SRR1705825	23637125	17.261	408	351	0.860294	UAGAAGAUCAUGCAGCAUGUA	UAUGCGGGCCUUCUUGUU	UAGAAGAUCAUGCAGCAUGUA	270	0	270	0	1 cited is ma	Yes	fn-111	mb-01011	ax-1001011	ku-01	ss-111111101110
PID0215	Dahlmann2015-ew	Pechr	milR-3		SRR1705826	25524365	15.7888	403	347	0.861042	UAGAAGAUCAUGCAGCAUGUA	UAUGCGGGCCUUCUUGUU	UAGAAGAUCAUGCAGCAUGUA	262	0	262	0	1 cited is ma	Yes	fn-111	mb-01011	ax-1001011	ku-01	ss-111111101110
PID0216	Dahlmann2015-ew	Pechr	milR-4		SRR1705825	23637125	40.3179	953	31	0.0325289	UGCGACACAAGAACAAUCGGACGAU	UCUACGACCAUUCUUUCGCUAU	UGCGACACAAGAACAAUCGGACGAU	11	0	11	0	1 cited is ma	No	fn-001	mb-01010	ax-1001001	ku-01	ss-101011001100
PID0216	Dahlmann2015-ew	Pechr	milR-4		SRR1705826	25524365	42.5084	1085	24	0.0221198	UGCGACACAAGAACAAUCGGACGAU	UCUACGACCAUUCUUUCGCUAU	UGCGACACAAGAACAAUCGGACGAU	10	0	10	0	1 cited is ma	No	fn-001	mb-01010	ax-1001001	ku-01	ss-101011001100
PID0217	Dahlmann2015-ew	Pechr	milR-5		SRR1705825	23637125	8.84202	209	195	0.933014	UGACAUAGGAACGACGAGAC	UUUGGUUGAUCAAUGGCAAU	UGACAUAGGAACGACGAGA	22	0	25	0	2 cited is not ma	Yes	fn-111	mb-01011	ax-1011011	ku-01	ss-111111111100
PID0217	Dahlmann2015-ew	Pechr	milR-5		SRR1705826	25524365	9.99045	255	234	0.917647	UGACAUAGGAACGACGAGA	UUGGUUGAUCAAUGGCAAU	UGACAUAGGAACGACGAGA	41	0	41	0	1 cited is ma	Yes	fn-111	mb-01111	ax-1011001	ku-01	ss-111011111100
PID0218	Dahlmann2015-ew	Pechr	milR-6		SRR1705826	25524365	0.0391783	1	0	0	UCGGGCCCGUAGCUGUGAUGC	AUUUCAGCAACUCGGUUGCCUGGUG	UCGGGCCCGUAGCUGUGAUGC	0	0	0	0	3 cited not expressed	No	fn-001	mb-01011	ax-1011011	ku-01	ss-110111001100
PID0218	Dahlmann2015-ew	Pechr	milR-6		SRR1705825	23637125	0	0	0	NA	UCGGGCCCGUAGCUGUGAUGC	AUUUCAGCAACUCGGUUGCCUGGUG	UCGGGCCCGUAGCUGUGAUGC	0	0	0	0	4 locus not expressed	No	fn-001	mb-01011	ax-1011011	ku-01	ss-000110001100
PID0219	Dahlmann2015-ew	Pechr	milR-7	a	SRR1705825	23637125	0	0	0	NA	UAGGUUCAGGAAGUUCUCUCC	CAGGAUCUGUGUCUUCAACCGUC	UAGGUUCAGGAAGUUCUCUCC	0	0	0	0	4 locus not expressed	No	fn-001	mb-01010	ax-1001011	ku-01	ss-000110001000
PID0219	Dahlmann2015-ew	Pechr	milR-7	a	SRR1705826	25524365	0	0	0	NA	UAGGUUCAGGAAGUUCUCUCC	CAGGAUCUGUGUCUUCAACCGUC	UAGGUUCAGGAAGUUCUCUCC	0	0	0	0	4 locus not expressed	No	fn-001	mb-01010	ax-1001011	ku-01	ss-000110001000
PID0220	Dahlmann2015-ew	Pechr	milR-7	b	SRR1705825	23637125	0	0	0	NA	UAGGUUCAGGAAGUUCUCUCC	CAGGAUCUGUGUCUUCAACCGUC	UAGGUUCAGGAAGUUCUCUCC	0	0	0	0	4 locus not expressed	No	fn-001	mb-01010	ax-1001011	ku-01	ss-000110001000
PID0220	Dahlmann2015-ew	Pechr	milR-7	b	SRR1705826	25524365	0	0	0	NA	UAGGUUCAGGAAGUUCUCUCC	CAGGAUCUGUGUCUUCAACCGUC	UAGGUUCAGGAAGUUCUCUCC	0	0	0	0	4 locus not expressed	No	fn-001	mb-01010	ax-1001011	ku-01	ss-000110001000
PID0221	Dahlmann2015-ew	Pechr	milR-7	c	SRR1705825	23637125	0.676901	16	7	0.4375	UAGGUUCAGGAAGUUCUCUCC	CAGGAUCUGUGUCUUCAACCGUC	UAGGUUCAGGAAGUUCUCUCC	2	0	2	0	1 cited is ma	No	fn-001	mb-01110	ax-1001011	ku-01	ss-111110001000
PID0221	Dahlmann2015-ew	Pechr	milR-7	c	SRR1705826	25524365	0.117535	3	1	0.333333	CGAGCGUUCCACAAUCGGAAAGC	CAGGAUCUGUGUCUUCAACCGUC	UAGGUUCAGGAAGUUCUCUCC	0	0	1	0	3 cited not expressed	No	fn-001	mb-00010	ax-1001011	ku-01	ss-100110001000
PID0222	Dahlmann2015-ew	Pechr	milR-8		SRR1705825	23637125	0.423063	10	9	0.9	UGGCUACGGAUAUGACUCUC	GGGAGUGUCCGCUGGCGAGCC	UGGCUACGGAUAUGACUCUC	5	0	5	0	1 cited is ma	No	fn-011	mb-01111	ax-1011011	ku-01	ss-111111111110
PID0222	Dahlmann2015-ew	Pechr	milR-8		SRR1705826	25524365	0.470139	12	10	0.833333	UGGCUACGGAUAUGACUCUC	GGGAGUGUCCGCUGGCGAGCC	UGGCUACGGAUAUGACUCUC	7	0	7	0	1 cited is ma	No	fn-011	mb-01111	ax-1011111	ku-01	ss-101111111110
PID0223	Dahlmann2015-ew	Pechr	milR-9		SRR1705825	23637125	6.26134	148	143	0.966216	GGCCCCAGAGAUCGUUGGUCUAA	UGACCGACCGAAAUCUGACCAU	GGCCCCAGAGAUCGUUGGUCUAA	78	0	78	0	1 cited is ma	Yes	fn-111	mb-01011	ax-1011011	ku-01	ss-111111101110
PID0223	Dahlmann2015-ew	Pechr	milR-9		SRR1705826	25524365	5.79838	148	138	0.932432	GGCCCCAGAGAUCGUUGGUCUAA	UGACCGACCGAAAUCUGACCAU	GGCCCCAGAGAUCGUUGGUCUAA	84	0	84	0	1 cited is ma	Yes	fn-111	mb-01011	ax-1011011	ku-01	ss-111111101110
PID0224	Dahlmann2015-ew	Pechr	milR-10		SRR1705825	23637125	11.2112	265	258	0.973585	UAGCCAUCUCGUCGAGGUAGA	UACUAGAGGUUGUUGCUAGC	UAGCCAUCUCGUCGAGGUAGA	223	0	223	0	1 cited is ma	Yes	fn-111	mb-01011	ax-1001111	ku-01	ss-111111101110
PID0224	Dahlmann2015-ew	Pechr	milR-10		SRR1705826	25524365	11.4792	293	279	0.952218	UAGCCAUCUCGUCGAGGUAGA	UACUAGAGGUUGUUGCUAGC	UAGCCAUCUCGUCGAGGUAGA	234	0	234	0	1 cited is ma	Yes	fn-111	mb-01011	ax-1001111	ku-01	ss-111111101110
PID0225	Dahlmann2015-ew	Pechr	milR-11		SRR1705825	23637125	0	0	0	NA	UAUGUCUGCUCUGGUCCAUGAC	CACGGCCAUCGAGCCUCUGACAGGA	UAUGUCUGCUCUGGUCCAUGAC	0	0	0	0	4 locus not expressed	No	fn-001	mb-01011	ax-1001011	ku-01	ss-000110001000
PID0225	Dahlmann2015-ew	Pechr	milR-11		SRR1705826	25524365	0	0	0	NA	UAUGUCUGCUCUGGUCCAUGAC	CACGGCCAUCGAGCCUCUGACAGGA	UAUGUCUGCUCUGGUCCAUGAC	0	0	0	0	4 locus not expressed	No	fn-001	mb-01011	ax-1001011	ku-01	ss-000110001000
PID0226	Dahlmann2015-ew	Pechr	milR-12		SRR1705826	25524365	0.274248	7	4	0.571429	UGAGACGUCCAGGCUGACG	CUGCCUUCCGUCUUCUC	UCCAGGCUGACGGUGGCGCA	0	0	2	0	3 cited not expressed	No	fn-001	mb-01111	ax-1011001	ku-01	ss-101010111100
PID0226	Dahlmann2015-ew	Pechr	milR-12		SRR1705825	23637125	0.296144	7	4	0.571429	UGAGACGUCCAGGCUGA	UGCCUUCCGUCUUCUC	UCCAGGCUGACGGUGGCGCA	0	0	2	0	3 cited not expressed	No	fn-001	mb-01011	ax-1011001	ku-01	ss-101010111100
PID0227	Dahlmann2015-ew	Pechr	milR-13		SRR1705825	23637125	11.1266	263	205	0.779468	UAGGACUUGAUCGCGUGAGA	UCGCCGCGUUUCUUCACUAAG	UAGGACUUGAUCGCGUGAGAC	29	0	70	0	2 cited is not ma	No	fn-101	mb-01111	ax-1011011	ku-01	ss-111110101100
PID0227	Dahlmann2015-ew	Pechr	milR-13		SRR1705826	25524365	10.4214	266	201	0.755639	UAGGACUUGAUCGCGUGAGA	UCGCCGCGUUUCUUCACUAAG	UAGGACUUGAUCGCGUGAGAC	15	0	71	0	2 cited is not ma	No	fn-101	mb-01111	ax-1011011	ku-01	ss-101110101100
PID0230	Dahlmann2015-ew	Pechr	milR-16		SRR1705825	23637125	8.20743	194	159	0.819588	UGGGCGGGCGAGAUUGAAC	UCCAUCGGACUGGUGUUGA	UGGGCGGGCGAGAUUGAAC	112	0	112	0	1 cited is ma	Yes	fn-111	mb-01110	ax-1001001	ku-01	ss-101011101110
PID0230	Dahlmann2015-ew	Pechr	milR-16		SRR1705826	25524365	9.48114	242	184	0.760331	UGGGCGGGCGAGAUUGAAC	UCCAUCGGACUGGUGUUGA	UGGGCGGGCGAGAUUGAAC	131	0	131	0	1 cited is ma	No	fn-101	mb-01110	ax-1001001	ku-01	ss-101010101110
PID0231	Dahlmann2015-ew	Pechr	milR-17		SRR1705826	25524365	2.7033	69	44	0.637681	UCCAUCGUGGCUGUGCACUU	CUGUCCAGCACCAUGUAGA	UCCAUCGUGGCUGUGCACUU	25	0	25	0	1 cited is ma	No	fn-101	mb-01111	ax-1001011	ku-01	ss-101110101100
PID0231	Dahlmann2015-ew	Pechr	milR-17		SRR1705825	23637125	6.51517	154	67	0.435065	UCCAUCGUGGCUGUGCACUU	CUGUCCAGCACCAUGUAGA	UCCAUCGUGGCUGUGCACUU	42	0	42	0	1 cited is ma	No	fn-101	mb-01111	ax-1001011	ku-01	ss-101110001100
PID0233	Dahlmann2015-ew	Pechr	milR-19		SRR1705825	23637125	5.28829	125	119	0.952	CGGACGAGAAUGCCGAGGCUCUGUU		CGGACGAGAAUGCCGAGGCUCUGUU	34	0	34	0	1 cited is ma	Yes	fn-111	mb-00010	ax-0001000	ku-01	ss-101011101000
PID0233	Dahlmann2015-ew	Pechr	milR-19		SRR1705826	25524365	5.09317	130	125	0.961538	CGGACGAGAAUGCCGAGGCUCUGUU		CGGACGAGAAUGCCGAGGCUCUGUU	38	0	38	0	1 cited is ma	Yes	fn-111	mb-00010	ax-0001000	ku-01	ss-101011101000
PID0234	Dahlmann2015-ew	Pechr	milR-20		SRR1705826	25524365	2.66412	68	68	1	UCCUACGUUACUCCAAAGGAU	CCUCUGGAGCAACGUAGGACA	UCCUACGUUACUCCAAAGGAU	20	0	20	0	1 cited is ma	Yes	fn-111	mb-01011	ax-1011011	ku-01	ss-111111111110
PID0234	Dahlmann2015-ew	Pechr	milR-20		SRR1705825	23637125	2.19993	52	51	0.980769	UCCUACGUUACUCCAAAGGAU	CCUCUGGAGCAACGUAGGACA	UCCUACGUUACUCCAAAGGAU	15	0	15	0	1 cited is ma	Yes	fn-111	mb-01011	ax-1011011	ku-01	ss-111111111100
PID0235	Dahlmann2015-ew	Pechr	milR-21		SRR1705825	23637125	26.3991	624	624	1	UCUAGUCUGCCUCU	AGGCAGAUUAGACC	UCCCCCUCGAGAAGAUCUAGUCUGCCUCU	13	0	208	0	2 cited is not ma	Yes	fn-111	mb-01111	ax-1011001	ku-01	ss-101011111100
PID0235	Dahlmann2015-ew	Pechr	milR-21		SRR1705826	25524365	28.5609	729	729	1	UCUAGUCUGCCUCU	AGGCAGAUUAGACC	UCCCCCUCGAGAAGAUCUAGUCUGCCUCU	14	0	267	0	2 cited is not ma	Yes	fn-111	mb-01011	ax-1011001	ku-01	ss-101011111100
PID0236	Dahlmann2015-ew	Pechr	milR-22		SRR1705825	23637125	2.0307	48	38	0.791667	UUUGGAUGAAAUUCGAAUGAA	CUUUGAUCAUCUUCAU	UUUGGAUGAAAUUCGAAUGAA	25	0	25	0	1 cited is ma	No	fn-101	mb-01111	ax-1011011	ku-01	ss-111110101110
PID0236	Dahlmann2015-ew	Pechr	milR-22		SRR1705826	25524365	2.54659	65	46	0.707692	UUUGGAUGAAAUUCGAAUGAA	CUUUGAUCAUCUUCAU	UUUGGAUGAAAUUCGAAUGAA	31	0	31	0	1 cited is ma	No	fn-101	mb-01111	ax-1011011	ku-01	ss-111110101110
PID0237	Dahlmann2015-ew	Pechr	milR-23		SRR1705825	23637125	1.3115	31	27	0.870968	UAGACUGUUCCAAGGAUGCU		UAGACUGUUCCAAGGAUGCU	16	0	16	0	1 cited is ma	Yes	fn-111	mb-00110	ax-0011010	ku-01	ss-111111101110
PID0237	Dahlmann2015-ew	Pechr	milR-23		SRR1705826	25524365	1.41042	36	33	0.916667	UAGACUGUUCCAAGGAUGCU		UAGACUGUUCCAAGGAUGCU	23	0	23	0	1 cited is ma	Yes	fn-111	mb-00110	ax-0011010	ku-01	ss-111111101110
PID0238	Dahlmann2015-ew	Pechr	milR-24		SRR1705826	25524365	1.37124	35	26	0.742857	UGCACAAGUGGACUCUCCCU	CCAGACAGAGCUUGUGCGCGUC	UGCACAAGUGGACUCUCCCU	22	0	22	0	1 cited is ma	No	fn-101	mb-01111	ax-1001011	ku-01	ss-111110101110
PID0238	Dahlmann2015-ew	Pechr	milR-24		SRR1705825	23637125	1.18458	28	16	0.571429	UGCACAAGUGGACUCUCCCU	CCAGACAGAGCUUGUGCGCGUC	UGCACAAGUGGACUCUCCCU	12	0	12	0	1 cited is ma	No	fn-101	mb-01111	ax-1001011	ku-01	ss-111110101100
PID0239	Dahlmann2015-ew	Pechr	milR-25		SRR1705826	25524365	0.0391783	1	1	1	CUCGAAGUUGAAGGGCUC	GCAAAACUUGGAGAAGCGA	UCAUCGGCAAAACUUGGAGAA	0	0	1	0	3 cited not expressed	No	fn-011	mb-00011	ax-1001101	ku-01	ss-100011101110
PID0239	Dahlmann2015-ew	Pechr	milR-25		SRR1705825	23637125	0	0	0	NA	UCAUCGGCAAAACUUGGAGAA	CUCGAAGUUGAAGGGCUCCUGAC	UCAUCGGCAAAACUUGGAGAA	0	0	0	0	4 locus not expressed	No	fn-001	mb-01011	ax-1001011	ku-01	ss-000110001100
PID0241	Dahlmann2015-ew	Pechr	milR-27		SRR1705825	23637125	1.05766	25	23	0.92	UCUACCGAGACUGUCUUUGA	GGAGUCAGCCUCGGAGCUU	UCUACCGAGACUGUCUUUGA	21	0	21	0	1 cited is ma	Yes	fn-111	mb-01011	ax-1001111	ku-01	ss-111111101110
PID0241	Dahlmann2015-ew	Pechr	milR-27		SRR1705826	25524365	1.21453	31	31	1	UCUACCGAGACUGUCUUUGA	GGAGUCAGCCUCGGAGCUU	UCUACCGAGACUGUCUUUGA	26	0	26	0	1 cited is ma	Yes	fn-111	mb-01011	ax-1001111	ku-01	ss-111111101110
PID0242	Dahlmann2015-ew	Pechr	milR-28		SRR1705826	25524365	0.274248	7	2	0.285714	UUAGCAUGCAUGGUAUUGUA		UUAGCAUGCAUGGUAUUGUA	2	0	2	0	1 cited is ma	No	fn-001	mb-00010	ax-0001010	ku-01	ss-111110001000
PID0242	Dahlmann2015-ew	Pechr	milR-28		SRR1705825	23637125	0.253838	6	2	0.333333	UUAGCAUGCAUGGUAUUGUA		UUAGCAUGCAUGGUAUUGUA	2	0	2	0	1 cited is ma	No	fn-001	mb-00010	ax-0001010	ku-01	ss-101110001000
PID0244	Dahlmann2015-ew	Pechr	milR-30		SRR1705825	23637125	0.507676	12	11	0.916667	UACCAAGUCGUCGAAAUGCU	ACAAUCGCCACCUGUC	UACCAAGUCGUCGAAAUGCU	11	0	11	0	1 cited is ma	No	fn-011	mb-01010	ax-1001111	ku-01	ss-111111101010
PID0244	Dahlmann2015-ew	Pechr	milR-30		SRR1705826	25524365	1.48877	38	38	1	UACCAAGUCGUCGAAAUGCU	ACAAUCGCCACCUGUC	UACCAAGUCGUCGAAAUGCU	35	0	35	0	1 cited is ma	Yes	fn-111	mb-01010	ax-1001111	ku-01	ss-111111101010
PID0245	Dahlmann2015-ew	Pechr	milR-31		SRR1705826	25524365	2.7033	69	57	0.826087	UGAGACCGCGGAGCAAACG	UUUGCGCAAAAGGUUGGAGG	UGAGACCGCGGAGCAAACG	53	0	53	0	1 cited is ma	Yes	fn-111	mb-01010	ax-1001101	ku-01	ss-101011101110
PID0245	Dahlmann2015-ew	Pechr	milR-31		SRR1705825	23637125	5.03445	119	69	0.579832	UGAGACCGCGGAGCAAACG	UUUGCGCAAAAGGUUGGAGG	UGAGACCGCGGAGCAAACG	53	0	53	0	1 cited is ma	No	fn-101	mb-01010	ax-1001001	ku-01	ss-101010101100
PID0246	Dahlmann2015-ew	Pechr	milR-32		SRR1705826	25524365	0.861922	22	19	0.863636	UGGAGAAUGUCACUUGUGGA	UUCAGGUGCCUCUUCACU	UGGAGAAUGUCACUUGUGGAA	2	0	5	0	2 cited is not ma	No	fn-011	mb-01011	ax-1011011	ku-01	ss-111111111100
PID0246	Dahlmann2015-ew	Pechr	milR-32		SRR1705825	23637125	0.846127	20	16	0.8	UCACUUGUGGAAUGUAUGCCU	CUUCAGGUGCCUCUUCACU	UGGAGAAUGUCACUUGUGGAA	3	0	5	0	2 cited is not ma	No	fn-001	mb-00010	ax-1011011	ku-01	ss-101110111100
PID0247	Dahlmann2015-ew	Pechr	milR-33		SRR1705826	25524365	1.21453	31	31	1	AUGCCCUUCGGCGUUAGUCUACC	UAGCUAACGCCCAAGGGCAUU	AUGCCCUUCGGCGUUAGUCUACC	11	0	11	0	1 cited is ma	Yes	fn-111	mb-01011	ax-1011011	ku-01	ss-101111111110
PID0247	Dahlmann2015-ew	Pechr	milR-33		SRR1705825	23637125	1.14227	27	27	1	AUGCCCUUCGGCGUUAGUCUACC	UAGCUAACGCCCAAGGGCAUU	AUGCCCUUCGGCGUUAGUCUACC	7	0	7	0	1 cited is ma	No	fn-011	mb-01011	ax-1011011	ku-01	ss-101111111100
PID0248	Dahlmann2015-ew	Pechr	milR-34		SRR1705825	23637125	2.11532	50	33	0.66	UUUCCCAUCUCGAUCACCGGA	GUCAGAUCAGAUCCCGGCAGAUU	UUUCCCAUCUCGAUCACCGGA	30	0	30	0	1 cited is ma	No	fn-101	mb-01110	ax-1001011	ku-01	ss-111110101110
PID0248	Dahlmann2015-ew	Pechr	milR-34		SRR1705826	25524365	1.72384	44	27	0.613636	UUUCCCAUCUCGAUCACCGGA	GUCAGAUCAGAUCCCGGCAGAUU	UUUCCCAUCUCGAUCACCGGA	26	0	26	0	1 cited is ma	No	fn-101	mb-01010	ax-1001011	ku-01	ss-111110101110
PID0249	Lin2015-zy	Tacam	aci-milR-1		SRR1662192	6309236	9.66837	61	61	1	UACCCGACUGGAGGACGAGA	UUGGACCCAGUGUAUU	UACCCGACUGGAGGACGAGAUU	8	0	17	0	2 cited is not ma	Yes	fn-111	mb-01011	ax-1011011	ku-01	ss-101111111010
PID0249	Lin2015-zy	Tacam	aci-milR-1		SRR1662191	14033933	168.378	2363	2363	1	UACCCGACUGGAGGACGAGAU	AUUGGACCCAGUGUAUU	UACCCGACUGGAGGACGAGAUU	290	0	537	0	2 cited is not ma	Yes	fn-111	mb-00010	ax-1001011	ku-11	ss-111111101010
PID0250	Lin2015-zy	Tacam	aci-milR-2a-1		SRR1662191	14033933	24000.5	336821	336791	0.999911	CUGCGAUGGAUGACUGCGACGA	GUUGUCAGUUGUACAUCGCACUA	CUGCGAUGGAUGACUGCGACGACGAU	528	27	203799	0	2 cited is not ma	Yes	fn-111	mb-01111	ax-1011111	ku-11	ss-111111111110
PID0250	Lin2015-zy	Tacam	aci-milR-2a-1		SRR1662192	6309236	6558.48	41379	41378	0.999976	CUGCGAUGGAUGACUGCGACGA	GUUGUCAGUUGUACAUCGCACUA	CUGCGAUGGAUGACUGCGACGACGAU	0	0	18302	0	3 cited not expressed	Yes	fn-111	mb-01111	ax-1011111	ku-11	ss-111111111110
PID0262	Lin2015-zy	Tacam	aci-milR-3a-1		SRR1662191	14033933	7681.6	107803	107796	0.999935	CGGUCCUGGACGUCCGUUUACGCA	CGAAACGGACGUCAGGACCAGA	GAAACGGACGUCAGGACCAG	99	0	81206	106	2 cited is not ma	Yes	fn-111	mb-11111	ax-1111111	ku-11	ss-111111111111
PID0262	Lin2015-zy	Tacam	aci-milR-3a-1		SRR1662192	6309236	2955.03	18644	18644	1	CGGUCCUGGACGUCCGUUUACGCA	CGAAACGGACGUCAGGACCAGA	GAAACGGACGUCAGGACCAG	20	0	8614	76	2 cited is not ma	Yes	fn-111	mb-11111	ax-1111011	ku-11	ss-111111111111
PID0266	Lin2015-zy	Tacam	aci-milR-3b-5		SRR1662191	14033933	0.142512	2	2	1	UGCUUGCGUUGAGGAUG	UCCUGGACGUCCGUUUACG	CGGUCCUGGACGUCCGUUUACG	0	0	1	0	3 cited not expressed	No	fn-011	mb-01011	ax-1011001	ku-01	ss-100011111100
PID0266	Lin2015-zy	Tacam	aci-milR-3b-5		SRR1662192	6309236	0	0	0	NA	CGGUCCUGGACGUCCGUUUACG	UGCUUGCGUUGAGGAUGGGU	CGGUCCUGGACGUCCGUUUACG	0	0	0	0	4 locus not expressed	No	fn-001	mb-01011	ax-1011011	ku-01	ss-000110011100
PID0269	Lin2015-zy	Tacam	aci-milR-4		SRR1662192	6309236	229.663	1449	1425	0.983437	UGCGAUCGGACUUUUUGGAAU	UCCAAGAAGUCCUCUCGCGGG	UGCGAUCGGACUUUUUGGAA	32	0	540	0	2 cited is not ma	Yes	fn-111	mb-01011	ax-1011011	ku-11	ss-111111111100
PID0269	Lin2015-zy	Tacam	aci-milR-4		SRR1662191	14033933	291.793	4095	1701	0.415385	UGCGAUCGGACUUUUUGGAAUCG	CCAAGAAGUCCUCUCGCGGG	UGCGAUCGGACUUUUUGGAA	36	0	969	0	2 cited is not ma	No	fn-101	mb-00011	ax-1011011	ku-11	ss-111110011100
PID0270	Lin2015-zy	Tacam	aci-milR-5		SRR1662192	6309236	54.3647	343	343	1	AAAGAAUAGCAAAGAGUGAACA	UUCACUCUUUGGCAUUCUUUG	AAGAAUAGCAAAGAGUGAACAG	7	0	53	0	2 cited is not ma	Yes	fn-111	mb-01011	ax-1011011	ku-01	ss-111111111110
PID0270	Lin2015-zy	Tacam	aci-milR-5		SRR1662191	14033933	129.686	1820	1806	0.992308	AAAGAAUAGCAAAGAGUGAA	CACUCUUUGGCAUUCUUUG	AAGAAUAGCAAAGAGUGAACAG	53	1	273	0	2 cited is not ma	Yes	fn-111	mb-01111	ax-1011011	ku-01	ss-101111111100
PID0271	Lin2015-zy	Tacam	aci-milR-6a-1		SRR1662191	14033933	919.129	12899	12894	0.999612	GCGAUCCUCAUGCGCUGUCGAU	CGAUCCUCAUGCGCUGUCGAUGC	AUCGGCAGCGUAUGGGGAUGAUG	809	223	2205	0	2 cited is not ma	Yes	fn-111	mb-00111	ax-1011011	ku-11	ss-111111111110
PID0271	Lin2015-zy	Tacam	aci-milR-6a-1		SRR1662192	6309236	56.7422	358	358	1	UCCUCAUGCGCUGUCGAUGCA	CAUCGGCAGCGUAUGGGGAUG	AUCGGCAGCGUAUGGGGAUGAUG	10	1	61	0	2 cited is not ma	Yes	fn-111	mb-01111	ax-1011011	ku-01	ss-111111111100
PID0277	Lin2015-zy	Tacam	aci-milR-7-3		SRR1662191	14033933	51.7318	726	711	0.979339	GGGGGUAGAUUAGUUUUUACAUAGAUA	UCUAUGUUAAGCUAAUUGGCUUUAG	CAUCUAUGUUAAGCUAAUUGGCUUUAGUU	14	3	24	0	2 cited is not ma	Yes	fn-111	mb-01011	ax-1011001	ku-01	ss-101011111100
PID0277	Lin2015-zy	Tacam	aci-milR-7-3		SRR1662192	6309236	34.2355	216	214	0.990741	GUAGUAGUUUUCAAGCUAUU	UAGUCAAUUAUUAAAA	CAUCUAUGUUAAGCUAAUUGGCUUUAGUU	6	1	7	0	2 cited is not ma	Yes	fn-111	mb-01011	ax-1011011	ku-01	ss-101111101000
PID0278	Lin2015-zy	Tacam	aci-milR-9		SRR1662192	6309236	23.4577	148	145	0.97973	UGGCUUCUCUCUAUCCUCGCAGACU	CUUGUGAGGAUGAGGGGUCCACA	UGGCUUCUCUCUAUCCUCGCAG	10	0	35	1	2 cited is not ma	Yes	fn-111	mb-01111	ax-1111001	ku-01	ss-101011111101
PID0278	Lin2015-zy	Tacam	aci-milR-9		SRR1662191	14033933	92.7039	1301	1278	0.982321	UGGCUUCUCUCUAUCCUCGCAGACU	CUUGUGAGGAUGAGGGGUCCACA	UGGCUUCUCUCUAUCCUCGCAG	26	0	408	0	2 cited is not ma	Yes	fn-111	mb-01111	ax-1011001	ku-11	ss-101011111100
PID0280	Lin2015-zy	Tacam	aci-milR-10-2		SRR1662192	6309236	733.211	4626	4621	0.998919	UACUGUGACAAGAACCCAAAGUAUU	AUACCAUGAGAAUGGAAGAACCCAGACC	UCUGGGUUCUUCCUCUCAUAUGU	17	0	458	0	2 cited is not ma	Yes	fn-111	mb-00110	ax-1011001	ku-11	ss-101011111000
PID0280	Lin2015-zy	Tacam	aci-milR-10-2		SRR1662191	14033933	65.8404	924	703	0.760823	UACUGUGACAAGAACCCAAAGUAUUG	AUACCAUGAGAAUGGAAGAACCCAGACC	UCUGGGUUCUUCCUCUCAUAUGU	1	0	116	0	2 cited is not ma	No	fn-101	mb-00110	ax-1011001	ku-01	ss-101010111000
PID0281	Lin2015-zy	Tacam	aci-milR-11		SRR1662191	14033933	421.977	5922	5914	0.998649	AGUGGAAGAGUGCACAUCCG	GUCUUGCACAUUCCAUCAGCUUC	UUCCAUCAGCUUCUUGUAAGGCU	48	0	1085	0	2 cited is not ma	Yes	fn-111	mb-01011	ax-1001011	ku-11	ss-101111101100
PID0281	Lin2015-zy	Tacam	aci-milR-11		SRR1662192	6309236	10.4609	66	65	0.984848	AGUGGAAGAGUGCACAUCCG	GUCUUGCACAUUCCAUCAGCUUC	UUCCAUCAGCUUCUUGUAAGGCU	0	0	10	0	3 cited not expressed	Yes	fn-111	mb-01011	ax-1001011	ku-01	ss-101111101100
PID0282	Lin2015-zy	Tacam	aci-milR-12		SRR1662191	14033933	144.578	2029	2029	1	GGGUCUUUCUUUGGUGAUACGAGAUUCAUC	AGGAUUUUCCCGUGCAUCGAAGGAGACCAACAGAUU	GGUCUUUCUUUGGUGAUACGAGA	21	0	223	0	2 cited is not ma	Yes	fn-111	mb-00011	ax-1001001	ku-01	ss-101011101000
PID0282	Lin2015-zy	Tacam	aci-milR-12		SRR1662192	6309236	46.4399	293	292	0.996587	UCCCGUGCAUCGAAGGAGACCAACAGAU		GGUCUUUCUUUGGUGAUACGAGA	4	0	22	0	2 cited is not ma	Yes	fn-111	mb-00010	ax-0011000	ku-01	ss-101011101000
PID0283	Lin2015-zy	Tacam	aci-milR-13		SRR1662191	14033933	101.112	1419	1419	1	UACAUUAGUUAAUAGGAUCAAGA	UUGAUUCUAUCAACUGAUAUAUG	CAUUAGUUAAUAGGAUCAAGAC	7	0	281	0	2 cited is not ma	Yes	fn-111	mb-01011	ax-1011011	ku-11	ss-111111111100
PID0283	Lin2015-zy	Tacam	aci-milR-13		SRR1662192	6309236	149.939	946	946	1	UACAUUAGUUAAUAGGAUCAAGA	UUGAUUCUAUCAACUGAUAUAUG	CAUUAGUUAAUAGGAUCAAGAC	12	0	191	0	2 cited is not ma	Yes	fn-111	mb-01011	ax-1011011	ku-11	ss-111111111100
PID0284	Lin2015-zy	Tacam	aci-milR-14a-2		SRR1662192	6309236	2353.85	14851	14851	1	UACUGAGGGGUCGUCUAGACAGUU	UACUGAGGGGUCGUCUAGACAG	GUCCAGGGGGCCCCUCAGUAUC	1	1232	4869	0	2 cited is not ma	Yes	fn-111	mb-00111	ax-1011011	ku-11	ss-101111111110
PID0284	Lin2015-zy	Tacam	aci-milR-14a-2		SRR1662191	14033933	4090.09	57400	57393	0.999878	UACUGAGGGGUCGUCUAGACAGUU	UACUGAGGGGUCGUCUAGACAG	GUCCAGGGGGCCCCUCAGUAUC	14	6526	14420	0	2 cited is not ma	Yes	fn-111	mb-00011	ax-1011011	ku-11	ss-101111111110
PID0289	Lin2015-zy	Tacam	aci-milR-15a-3		SRR1662192	6309236	4113.81	25955	25941	0.999461	CCUUUUGGCUUCAAGGUCCU	CGGGUUGAAGACAUUGUCAGGUG	CCUUUAUCGUCUUUUUACUUAUU	9	2	2411	0	2 cited is not ma	Yes	fn-111	mb-00011	ax-1001011	ku-11	ss-101111101100
PID0289	Lin2015-zy	Tacam	aci-milR-15a-3		SRR1662191	14033933	7657.01	107458	107353	0.999023	GGGCUGAUCCGGGUUGA	CGGGUUGAAGACAUUGUCAGGUG	CCUUUAUCGUCUUUUUACUUAUU	54	36	2908	0	2 cited is not ma	Yes	fn-111	mb-00011	ax-1001001	ku-11	ss-101011101100
PID0295	Lin2015-zy	Tacam	aci-milR-16-2		SRR1662192	6309236	5.54742	35	33	0.942857	GGAUGCUUACGAAUACGAUGGA	UGUUUAUUACCGGCAUUCUU	AGGAUGCUUACGAAUACGAUGGA	0	0	9	0	3 cited not expressed	Yes	fn-111	mb-01011	ax-1011011	ku-01	ss-101111111100
PID0295	Lin2015-zy	Tacam	aci-milR-16-2		SRR1662191	14033933	41.6134	584	579	0.991438	GGAUGCUUACGAAUACGAUGGAC	CUGUUUAUUACCGGCAUUCUU	AGGAUGCUUACGAAUACGAUGGA	11	0	54	0	2 cited is not ma	Yes	fn-111	mb-01011	ax-1011011	ku-01	ss-101111101100
PID0296	Lin2015-zy	Tacam	aci-milR-17a-1		SRR1662192	6309236	573.445	3618	3616	0.999447	UGCUCUGGUACUUCCUUGACCACA	AUGAGAAUGGAAGAUGCUCAGACC	UCUGAUUGUCUUCCUUCUCAUGG	29	11	530	0	2 cited is not ma	Yes	fn-111	mb-00110	ax-1011011	ku-11	ss-101111111100
PID0296	Lin2015-zy	Tacam	aci-milR-17a-1		SRR1662191	14033933	885.639	12429	4386	0.352884	UGCUCUGGUACUUCCUUGACCACA	AUGAGAAUGGAAGAUGCUCAGACC	UCUGAUUGUCUUCCUUCUCAUGG	14	17	840	0	2 cited is not ma	No	fn-101	mb-00110	ax-1011011	ku-11	ss-111110011100
PID0302	Lin2015-zy	Tacam	aci-milR-17c-1		SRR1662191	14033933	812.958	11409	7981	0.699535	AUGGUAUGUGCCCUAGUGCUUCC	AAGUACCAGAGCACAGUCCAUGA	AAGUACCAGAGCACAGUCCAUGA	204	1553	1553	204	2 cited is not ma	No	fn-101	mb-11111	ax-1111011	ku-11	ss-111110111101
PID0302	Lin2015-zy	Tacam	aci-milR-17c-1		SRR1662192	6309236	412.253	2601	2	0.000768935	AUGGUAUGUGCCCUAGUGCU	UACCAGAGCACAGUCCAUGA	AAGUACCAGAGCACAGUCCAUGA	0	0	1	0	3 cited not expressed	No	fn-001	mb-01011	ax-1011011	ku-01	ss-100111011100
PID0304	Lin2015-zy	Tacam	aci-milR-18		SRR1662191	14033933	185.479	2603	2570	0.987322	UUGCGUUCGACUUGUUCUCCCU	GGAAAACGAGCGGACACACGG	UUGCGUUCGACUUGUUCUCCC	114	0	887	0	2 cited is not ma	Yes	fn-111	mb-01111	ax-1011011	ku-11	ss-111111111110
PID0304	Lin2015-zy	Tacam	aci-milR-18		SRR1662192	6309236	1.10948	7	7	1	UCUCCCUCCGGGAAAACGAGCG	GAAAACGAGCGGACACACGG	UUGCGUUCGACUUGUUCUCCC	0	0	1	0	3 cited not expressed	No	fn-011	mb-00010	ax-1011011	ku-01	ss-100111111100
PID0305	Lin2015-zy	Tacam	aci-milR-19a-1		SRR1662191	14033933	312.813	4390	4388	0.999544	GUAUGUGACCUACAAUAGAGGUGC	ACCUCUAGUGCAGGUCACAUACUG	ACCUCUAGUGCAGGUCACAUACU	248	12	2127	9	2 cited is not ma	Yes	fn-111	mb-01111	ax-1111111	ku-11	ss-111111111111
PID0305	Lin2015-zy	Tacam	aci-milR-19a-1		SRR1662192	6309236	86.6983	547	547	1	ACCUCUAGUGCAGGUCACAUACU	UAUGUGACCUACAAUAGAGGUGC	ACCUCUAGUGCAGGUCACAUACU	113	0	113	0	1 cited is ma	Yes	fn-111	mb-01111	ax-1011011	ku-01	ss-111111111100
PID0308	Lin2015-zy	Tacam	aci-milR-20		SRR1662191	14033933	400.173	5616	5608	0.998575	CGUUUGGCUCGUCUCUUCGUGCUCU	UGGUGCGGGGAGCGAACCAGCGAGUUGGACGUA	CGUUUGGCUCGUCUCUUCGUGCUCU	198	0	198	0	1 cited is ma	Yes	fn-111	mb-01011	ax-1011001	ku-01	ss-101011111000
PID0308	Lin2015-zy	Tacam	aci-milR-20		SRR1662192	6309236	34.8695	220	220	1	UGGCUCGUCUCUUCGUGCUCUCGUG	UGGUGCGGGGAGCGAACCAGCGAGUUGGACGUAU	CGUUUGGCUCGUCUCUUCGUGCUCU	5	0	11	0	2 cited is not ma	Yes	fn-111	mb-00011	ax-1011001	ku-01	ss-101011101000
PID0309	Lin2015-zy	Tacam	aci-milR-21-1		SRR1662191	14033933	33.8465	475	467	0.983158	GUAAAGUUAAGAUGAAUUAAAGCUA	GCUUUGAAAAUCUUAACUUUAAUAU	GUAAAGUUAAGAUGAAUUAAAGC	13	0	24	2	2 cited is not ma	Yes	fn-111	mb-01011	ax-1111001	ku-01	ss-101011111101
PID0309	Lin2015-zy	Tacam	aci-milR-21-1		SRR1662192	6309236	9.03437	57	56	0.982456	UUUAAUAUAGCUAAUGUAAAG	UUUGAAAAUCUUAACUUUAAUAU	GUAAAGUUAAGAUGAAUUAAAGC	2	0	4	0	2 cited is not ma	Yes	fn-111	mb-00010	ax-1011011	ku-01	ss-101111111100
PID0447	Yang2015-wo	Zytri	novel_mir_1		SRR1738220	226313	22.0933	5	5	1	GGCCGGCUGGCUCAAUGGUA	CCGUUCACCAGCUAUUCUGGCUUUCGAG	GGCCGGCUGGCUCAAUGGUA	3	0	3	0	1 cited is ma	Yes	fn-111	mb-01011	ax-1001111	ku-01	ss-101111101010
PID0447	Yang2015-wo	Zytri	novel_mir_1		SRR1738218	88655	45.1187	4	4	1	GGCCGGCUGGCUCAAUGGUA	CCGUUCACCAGCUAUUCUGGCUUUCGAG	GGCCGGCUGGCUCAAUGGUA	1	0	1	0	1 cited is ma	Yes	fn-111	mb-01011	ax-1001011	ku-01	ss-100111101000
PID0451	Yang2015-wo	Zytri	novel_mir_5		SRR1738218	88655	180.475	16	12	0.75	UGCGACUGGUUUUGGCUUCG	AGUGUCGAGCCACACGCGAUCG	UGCGACUGGUUUUGGCUUCG	6	0	6	0	1 cited is ma	No	fn-101	mb-00011	ax-1011011	ku-11	ss-111110111100
PID0451	Yang2015-wo	Zytri	novel_mir_5		SRR1738220	226313	0	0	0	NA	UGCGACUGGUUUUGGCUUCG	AGUGUCGAGCCACACGCGAUCG	UGCGACUGGUUUUGGCUUCG	0	0	0	0	4 locus not expressed	No	fn-001	mb-00011	ax-1011011	ku-01	ss-000110011100
PID0452	Yang2015-wo	Zytri	novel_mir_6		SRR1738218	88655	214.314	19	19	1	UGACUGGGGAUUUGGACGGU	CGAUAGCGCUCAAGUCAUC	UGACUGGGGAUUUGGACGGU	9	0	9	0	1 cited is ma	Yes	fn-111	mb-01111	ax-1011011	ku-11	ss-111111101110
PID0452	Yang2015-wo	Zytri	novel_mir_6		SRR1738220	226313	0	0	0	NA	UGACUGGGGAUUUGGACGGU	CGAUAGCGCUCAAGUCAUC	UGACUGGGGAUUUGGACGGU	0	0	0	0	4 locus not expressed	No	fn-001	mb-01011	ax-1011011	ku-01	ss-000110001100
PID0453	Yang2015-wo	Zytri	novel_mir_7		SRR1738218	88655	135.356	12	12	1	UGCGAUAGGCUGGCUGUUUA	UGCAAACCAAGCCUCAUCGUAUC	UGCGAUAGGCUGGCUGUUUA	7	0	7	0	1 cited is ma	Yes	fn-111	mb-01111	ax-1001011	ku-11	ss-111111101110
PID0453	Yang2015-wo	Zytri	novel_mir_7		SRR1738220	226313	0	0	0	NA	UGCGAUAGGCUGGCUGUUUA	UGCAAACCAAGCCUCAUCGUAUC	UGCGAUAGGCUGGCUGUUUA	0	0	0	0	4 locus not expressed	No	fn-001	mb-01011	ax-1001011	ku-01	ss-000110001100
PID0454	Yang2015-wo	Zytri	novel_mir_8		SRR1738218	88655	293.272	26	18	0.692308	UGGACCAGACUGUUACAUGU	ACCCGAGCAGUCUGAACCUCC	UGGACCAGACUGUUACAUGU	11	0	11	0	1 cited is ma	No	fn-101	mb-01010	ax-1001011	ku-11	ss-111110101110
PID0454	Yang2015-wo	Zytri	novel_mir_8		SRR1738220	226313	4.41866	1	0	0	UGGACCAGACUGUUACAUGU	ACCCGAGCAGUCUGAACCUCC	UGGACCAGACUGUUACAUGU	0	0	0	0	3 cited not expressed	No	fn-001	mb-01010	ax-1001011	ku-01	ss-110111001100
PID0457	Yang2015-wo	Zytri	novel_mir_11		SRR1738218	88655	22.5594	2	2	1	UCUCAUGUGUCCAUGUUAGCU	CUAAUAUGGACACAUGAGUAU	UCUCAUGUGUCCAUGUUAGCU	1	0	1	0	1 cited is ma	Yes	fn-111	mb-01011	ax-1011111	ku-01	ss-110111111110
PID0457	Yang2015-wo	Zytri	novel_mir_11		SRR1738220	226313	0	0	0	NA	UCUCAUGUGUCCAUGUUAGCU	CUAAUAUGGACACAUGAGUAU	UCUCAUGUGUCCAUGUUAGCU	0	0	0	0	4 locus not expressed	No	fn-001	mb-01011	ax-1011011	ku-01	ss-000110011100
PID0458	Yang2015-wo	Zytri	novel_mir_12		SRR1738220	226313	79.5359	18	18	1	GGCGCUGUAGCAAAGUGGUUA	ACCAUUUUGCUAUUGUGUAGA	GGCGCUGUAGCAAAGUGGUUA	10	0	10	0	1 cited is ma	Yes	fn-111	mb-01011	ax-1011011	ku-11	ss-101111111110
PID0458	Yang2015-wo	Zytri	novel_mir_12		SRR1738218	88655	101.517	9	9	1	GGCGCUGUAGCAAAGUGGUUA	ACCAUUUUGCUAUUGUGUAGA	GGCGCUGUAGCAAAGUGGUUA	2	0	2	0	1 cited is ma	Yes	fn-111	mb-01011	ax-1011011	ku-11	ss-101111111100
PID0459	Lin2016-hq	Rhsol	Rhi-milR-77		SRR1994873	8626632	1.1592	10	10	1	GCGGGAUUGCAGUACAAAGGGAGAU	CCCCGUUGUGCUCAUUCUGCUG	GCGGGAUUGCAGUACAAAGGGAGA	1	0	2	0	2 cited is not ma	Yes	fn-111	mb-01111	ax-1011001	ku-01	ss-101011111100
PID0459	Lin2016-hq	Rhsol	Rhi-milR-77		SRR1994872	9065193	7.17028	65	65	1	GCGGGAUUGCAGUACAAAGGGAGAU	CCCCGUUGUGCUCAUUCUGCUG	GCGGGAUUGCAGUACAAAGGGAGA	5	0	13	0	2 cited is not ma	Yes	fn-111	mb-01011	ax-1011001	ku-01	ss-101011111100
PID0459	Lin2016-hq	Rhsol	Rhi-milR-77		SRR1994875	4270606	0.936635	4	4	1	CCCCGUUGUGCUCAUUCUGCUG	GCGGGAUUGCAGUACAAAGGGAGAU	GCGGGAUUGCAGUACAAAGGGAGA	0	0	1	0	3 cited not expressed	No	fn-011	mb-01011	ax-1011011	ku-01	ss-100111111100
PID0459	Lin2016-hq	Rhsol	Rhi-milR-77		SRR1994877	6052857	0.330422	2	2	1	GCGGGAUUGCAGUACAAAG	UUGUGCUCAUUCUGCUG	GCGGGAUUGCAGUACAAAGGGAGA	0	0	1	0	3 cited not expressed	No	fn-011	mb-01011	ax-1011101	ku-01	ss-100011111110
PID0459	Lin2016-hq	Rhsol	Rhi-milR-77		SRR1994871	8692379	0.69026	6	6	1	AUGCGGGAUUGCAGUACAAAGGGAGAU	CCCCGUUGUGCUCAUUCUGCUGAU	GCGGGAUUGCAGUACAAAGGGAGA	0	0	2	0	3 cited not expressed	No	fn-011	mb-01011	ax-1001001	ku-01	ss-101011101100
PID0459	Lin2016-hq	Rhsol	Rhi-milR-77		SRR1994876	6833927	0.731644	5	5	1	UGCGGGAUUGCAGUACAAAGGGAGAU	CCCCGUUGUGCUCAUUCUGCUGA	GCGGGAUUGCAGUACAAAGGGAGA	0	0	1	0	3 cited not expressed	No	fn-011	mb-01011	ax-1001001	ku-01	ss-100011101100
PID0459	Lin2016-hq	Rhsol	Rhi-milR-77		SRR1994874	9302637	0.322489	3	3	1	CUGAUUGGAUGCGGGAUUGCAGUAC	CCCGUUGUGCUCAUUCUGCUG	GCGGGAUUGCAGUACAAAGGGAGA	0	0	1	0	3 cited not expressed	No	fn-011	mb-00010	ax-1001001	ku-01	ss-100011101100
PID0460	Lin2016-hq	Rhsol	Rhi-milR-154		SRR1994872	9065193	4.52279	41	41	1	AUGUUGGAAGAAUUGCAGGGCUCG	UGGCCUGUAUCUUCUUAACAGUU	UGUUGGAAGAAUUGCAGG	0	0	6	0	3 cited not expressed	Yes	fn-111	mb-01011	ax-1001011	ku-01	ss-101111101100
PID0460	Lin2016-hq	Rhsol	Rhi-milR-154		SRR1994871	8692379	0.115043	1	1	1	AAGAAUUGCAGGGCUCGCGUGGC	UGUAUCUUCUUAACAGU	UGUUGGAAGAAUUGCAGG	0	0	1	0	3 cited not expressed	No	fn-011	mb-00010	ax-1001111	ku-01	ss-110111101110
PID0460	Lin2016-hq	Rhsol	Rhi-milR-154		SRR1994876	6833927	0.731644	5	5	1	CAAUGUUGGAAGAAUUGCAGGGC	CCUGUAUCUUCUUAACAGUUAAUG	UGUUGGAAGAAUUGCAGG	0	0	1	0	3 cited not expressed	No	fn-011	mb-00011	ax-1001011	ku-01	ss-100111101100
PID0460	Lin2016-hq	Rhsol	Rhi-milR-154		SRR1994873	8626632	2.43432	21	21	1	CGCAAUGUUGGAAGAAUUGCAGGGCUCG	UGGCCUGUAUCUUCUUAACAGUUAAUGCA	UGUUGGAAGAAUUGCAGG	0	0	2	0	3 cited not expressed	No	fn-011	mb-01011	ax-1001001	ku-01	ss-101011101100
PID0460	Lin2016-hq	Rhsol	Rhi-milR-154		SRR1994877	6052857	0.495634	3	3	1	UUGGAAGAAUUGCAGGGCUCGCG	UGUAUCUUCUUAACAGU	UGUUGGAAGAAUUGCAGG	0	0	1	0	3 cited not expressed	No	fn-011	mb-00011	ax-1001011	ku-01	ss-100111101100
PID0460	Lin2016-hq	Rhsol	Rhi-milR-154		SRR1994874	9302637	0.859971	8	8	1	CGCAAUGUUGGAAGAAUUGCAGGGCUC	GGCCUGUAUCUUCUUAACAGUUAAUGCA	UGUUGGAAGAAUUGCAGG	0	0	1	0	3 cited not expressed	No	fn-011	mb-01011	ax-1001001	ku-01	ss-100011101100
PID0460	Lin2016-hq	Rhsol	Rhi-milR-154		SRR1994875	4270606	0	0	0	NA	UGUUGGAAGAAUUGCAGG	UGUAUCUUCUUAACAGU	UGUUGGAAGAAUUGCAGG	0	0	0	0	4 locus not expressed	No	fn-001	mb-01011	ax-1001001	ku-01	ss-000010001100
PID0461	Lin2016-hq	Rhsol	Rhi-milR-12		SRR1994875	4270606	1.40495	6	6	1	UAACGGUAACUGUGGCAUGG	AUGCCCAUUACCUUAUG	ACGGUAACUGUGGCAUGGGGUGA	0	0	3	0	3 cited not expressed	Yes	fn-111	mb-01011	ax-1011011	ku-01	ss-101111111000
PID0461	Lin2016-hq	Rhsol	Rhi-milR-12		SRR1994871	8692379	2.30087	20	19	0.95	UAACGGUAACUGUGGCAUGG	AUGCCCAUUACCUUAUG	ACGGUAACUGUGGCAUGGGGUGA	1	0	4	0	2 cited is not ma	No	fn-011	mb-01011	ax-1011011	ku-01	ss-101111111000
PID0461	Lin2016-hq	Rhsol	Rhi-milR-12		SRR1994872	9065193	1.98562	18	18	1	AACGGUAACUGUGGCAUGGGGUGAACAU	GUUCACCACAUGCCCAUUACCUUAU	ACGGUAACUGUGGCAUGGGGUGA	0	0	4	0	3 cited not expressed	Yes	fn-111	mb-01011	ax-1011001	ku-01	ss-101011111100
PID0461	Lin2016-hq	Rhsol	Rhi-milR-12		SRR1994876	6833927	1.75595	12	12	1	AACGGUAACUGUGGCAUGGGGUGAACA	UUCACCACAUGCCCAUUACCUUAU	ACGGUAACUGUGGCAUGGGGUGA	0	0	3	0	3 cited not expressed	Yes	fn-111	mb-01011	ax-1011001	ku-01	ss-101011111100
PID0461	Lin2016-hq	Rhsol	Rhi-milR-12		SRR1994874	9302637	1.07496	10	8	0.8	UAACGGUAACUGUGGCAUGG	AUGCCCAUUACCUUAUG	ACGGUAACUGUGGCAUGGGGUGA	0	0	2	0	3 cited not expressed	No	fn-001	mb-01011	ax-1011011	ku-01	ss-101110111000
PID0461	Lin2016-hq	Rhsol	Rhi-milR-12		SRR1994877	6052857	2.9738	18	17	0.944444	UAUAACGGUAACUGUGGCAUG	UGCCCAUUACCUUAUGGC	ACGGUAACUGUGGCAUGGGGUGA	0	0	2	0	3 cited not expressed	No	fn-011	mb-01011	ax-1011011	ku-01	ss-101111111000
PID0461	Lin2016-hq	Rhsol	Rhi-milR-12		SRR1994873	8626632	1.39104	12	12	1	CGGUAACUGUGGCAUGGGGUGAACAUA	UGUUCACCACAUGCCCAUUACCUU	ACGGUAACUGUGGCAUGGGGUGA	0	0	2	0	3 cited not expressed	No	fn-011	mb-01011	ax-1011001	ku-01	ss-101011111100
PID0462	Lin2016-hq	Rhsol	Rhi-milR-136		SRR1994872	9065193	2.97843	27	25	0.925926	UGGAAGCAGGUAUUGGAUGAUGG	AUUGCUGGUAUUUGCUCUCAUU	UGGAAGCAGGUAUUGGAUGAUG	4	0	15	0	2 cited is not ma	Yes	fn-111	mb-01011	ax-1011111	ku-01	ss-111111111110
PID0462	Lin2016-hq	Rhsol	Rhi-milR-136		SRR1994876	6833927	0.585315	4	4	1	UGGAAGCAGGUAUUGGAUGAUGG	AUUGCUGGUAUUUGCUCUCAUU	UGGAAGCAGGUAUUGGAUGAUG	0	0	2	0	3 cited not expressed	No	fn-011	mb-01011	ax-1011111	ku-01	ss-111111111110
PID0462	Lin2016-hq	Rhsol	Rhi-milR-136		SRR1994873	8626632	4.0572	35	34	0.971429	UGGAAGCAGGUAUUGGAUGAUGG	AUUGCUGGUAUUUGCUCUCAUU	UGGAAGCAGGUAUUGGAUGAUG	5	0	21	0	2 cited is not ma	Yes	fn-111	mb-01011	ax-1011111	ku-01	ss-111111111110
PID0462	Lin2016-hq	Rhsol	Rhi-milR-136		SRR1994877	6052857	2.47817	15	13	0.866667	UGGAAGCAGGUAUUGGAUGAUGG	AUUGCUGGUAUUUGCUCUCAUU	UGGAAGCAGGUAUUGGAUGAUG	2	0	8	0	2 cited is not ma	Yes	fn-111	mb-01011	ax-1011111	ku-01	ss-111111111110
PID0462	Lin2016-hq	Rhsol	Rhi-milR-136		SRR1994871	8692379	0.805303	7	6	0.857143	UGGAAGCAGGUAUUGGAUGAUGG	AUUGCUGGUAUUUGCUCUCAUU	UGGAAGCAGGUAUUGGAUGAUG	0	0	4	0	3 cited not expressed	No	fn-011	mb-01011	ax-1011011	ku-01	ss-111111111110
PID0462	Lin2016-hq	Rhsol	Rhi-milR-136		SRR1994874	9302637	2.47242	23	18	0.782609	UGGAAGCAGGUAUUGGAUGAUGG	AUUGCUGGUAUUUGCUCUCAUU	UGGAAGCAGGUAUUGGAUGAUG	5	0	7	0	2 cited is not ma	No	fn-101	mb-01011	ax-1011011	ku-01	ss-111110111110
PID0462	Lin2016-hq	Rhsol	Rhi-milR-136		SRR1994875	4270606	0.702476	3	3	1	UGGAAGCAGGUAUUGGAUGAUG	UUGCUGGUAUUUGCUCUCAUU	UGGAAGCAGGUAUUGGAUGAUG	2	0	2	0	1 cited is ma	Yes	fn-111	mb-01011	ax-1011111	ku-01	ss-111111111110
PID0463	Lin2016-hq	Rhsol	Rhi-milR-14		SRR1994872	9065193	7.72184	70	70	1	ACUGUCGACGGCGGGCUCCG	AUAAGGAGUCAUUGUUGCAGGCAGAUU	ACUGUCGACGGCGGGCUCCG	5	1	5	1	1 cited is ma	Yes	fn-111	mb-00110	ax-1101011	ku-01	ss-101111101001
PID0463	Lin2016-hq	Rhsol	Rhi-milR-14		SRR1994875	4270606	5.61981	24	24	1	ACUGUCGACGGCGGGCUCCG	AUAAGGAGUCAUUGUUGCAGGCAGAUU	ACUGUCGACGGCGGGCUCCG	6	0	6	0	1 cited is ma	Yes	fn-111	mb-00010	ax-1001011	ku-01	ss-101111101000
PID0463	Lin2016-hq	Rhsol	Rhi-milR-14		SRR1994871	8692379	0.34513	3	3	1	ACUGUCGACGGCGGGCUCCG	AUAAGGAGUCAUUGUUGCAGGCAGAUU	ACUGUCGACGGCGGGCUCCG	1	0	1	0	1 cited is ma	No	fn-011	mb-00010	ax-1001011	ku-01	ss-100111101000
PID0463	Lin2016-hq	Rhsol	Rhi-milR-14		SRR1994873	8626632	9.73729	84	84	1	AAGGAGUCAUUGUUGCAGGCAGA	UGUCGACGGCGGGCUCCGCAG	ACUGUCGACGGCGGGCUCCG	6	1	13	0	2 cited is not ma	Yes	fn-111	mb-01111	ax-1011011	ku-01	ss-101111101000
PID0463	Lin2016-hq	Rhsol	Rhi-milR-14		SRR1994874	9302637	6.34229	59	59	1	UACUGUCGACGGCGGGCUCCGC	UAUAAGGAGUCAUUGUUGCAGGCAGAUUU	ACUGUCGACGGCGGGCUCCG	2	0	6	0	2 cited is not ma	Yes	fn-111	mb-00010	ax-1001011	ku-01	ss-101111101000
PID0463	Lin2016-hq	Rhsol	Rhi-milR-14		SRR1994877	6052857	0.826056	5	5	1	AUACUGUCGACGGCGGGCUCCGC	UAUAAGGAGUCAUUGUUGCAGGCAGAUUUC	ACUGUCGACGGCGGGCUCCG	0	0	2	0	3 cited not expressed	No	fn-011	mb-00010	ax-1001011	ku-01	ss-101111101000
PID0463	Lin2016-hq	Rhsol	Rhi-milR-14		SRR1994876	6833927	1.17063	8	7	0.875	UGUACAUACUGUCGACGGCGGGCUCCGCAG	AUAAGGAGUCAUUGUUGCAGGCAGAUU	ACUGUCGACGGCGGGCUCCG	0	0	1	0	3 cited not expressed	No	fn-011	mb-00010	ax-1001001	ku-01	ss-100011101000
PID0464	Lin2016-hq	Rhsol	Rhi-milR-29		SRR1994872	9065193	7.72184	70	70	1	ACUGUCGACGGCGGGCUCCG	AUAAGGAGUCAUUGUUGCAGGCAGAUU	AGGAGUCAUUGUUGCAGGCAGA	2	0	5	1	2 cited is not ma	Yes	fn-111	mb-00110	ax-1101011	ku-01	ss-101111101001
PID0464	Lin2016-hq	Rhsol	Rhi-milR-29		SRR1994875	4270606	5.61981	24	24	1	ACUGUCGACGGCGGGCUCCG	AUAAGGAGUCAUUGUUGCAGGCAGAUU	AGGAGUCAUUGUUGCAGGCAGA	0	0	6	0	3 cited not expressed	Yes	fn-111	mb-00010	ax-1001011	ku-01	ss-101111101000
PID0464	Lin2016-hq	Rhsol	Rhi-milR-29		SRR1994873	8626632	9.73729	84	84	1	AAGGAGUCAUUGUUGCAGGCAGA	UGUCGACGGCGGGCUCCGCAG	AGGAGUCAUUGUUGCAGGCAGA	2	0	13	0	2 cited is not ma	Yes	fn-111	mb-01111	ax-1011011	ku-01	ss-101111101000
PID0464	Lin2016-hq	Rhsol	Rhi-milR-29		SRR1994874	9302637	6.34229	59	59	1	UACUGUCGACGGCGGGCUCCGC	UAUAAGGAGUCAUUGUUGCAGGCAGAUUU	AGGAGUCAUUGUUGCAGGCAGA	1	0	6	0	2 cited is not ma	Yes	fn-111	mb-00010	ax-1001011	ku-01	ss-101111101000
PID0464	Lin2016-hq	Rhsol	Rhi-milR-29		SRR1994876	6833927	1.17063	8	7	0.875	AGGAGUCAUUGUUGCAGGCAGA	UGUCGACGGCGGGCUCCGCA	AGGAGUCAUUGUUGCAGGCAGA	1	0	1	0	1 cited is ma	No	fn-011	mb-01011	ax-1011011	ku-01	ss-100111101000
PID0464	Lin2016-hq	Rhsol	Rhi-milR-29		SRR1994871	8692379	0.34513	3	3	1	UACUGUCGACGGCGGGCUCCGCA	CUAUAAGGAGUCAUUGUUGCAGGCAGAUUU	AGGAGUCAUUGUUGCAGGCAGA	0	0	1	0	3 cited not expressed	No	fn-011	mb-01010	ax-1001011	ku-01	ss-100111101000
PID0464	Lin2016-hq	Rhsol	Rhi-milR-29		SRR1994877	6052857	0.826056	5	5	1	AUACUGUCGACGGCGGGCUCCGC	UAUAAGGAGUCAUUGUUGCAGGCAGAUUUC	AGGAGUCAUUGUUGCAGGCAGA	0	0	2	0	3 cited not expressed	No	fn-011	mb-00010	ax-1001011	ku-01	ss-101111101000
PID0467	Lin2016-hq	Rhsol	Rhi-milR-124		SRR1994875	4270606	1.87327	8	8	1	UGAAGAGGCUGGAGACUUGUA	CAAGAAAUUCAACUCUUCAA	UGAAGAGGCUGGAGACUUGU	1	0	3	0	2 cited is not ma	Yes	fn-111	mb-01011	ax-1011111	ku-01	ss-111111101110
PID0467	Lin2016-hq	Rhsol	Rhi-milR-124		SRR1994876	6833927	0.877973	6	6	1	UGAAGAGGCUGGAGACUUGUA	CAAGAAAUUCAACUCUUCAA	UGAAGAGGCUGGAGACUUGU	0	0	3	0	3 cited not expressed	Yes	fn-111	mb-01011	ax-1011111	ku-01	ss-111111101110
PID0467	Lin2016-hq	Rhsol	Rhi-milR-124		SRR1994872	9065193	6.61872	60	60	1	UGAAGAGGCUGGAGACUUGUA	CAAGAAAUUCAACUCUUCAA	UGAAGAGGCUGGAGACUUGU	2	0	6	0	2 cited is not ma	Yes	fn-111	mb-01011	ax-1011011	ku-01	ss-101111101100
PID0467	Lin2016-hq	Rhsol	Rhi-milR-124		SRR1994873	8626632	4.0572	35	35	1	UGAAGAGGCUGGAGACUUGUA	CAAGAAAUUCAACUCUUCAA	UGAAGAGGCUGGAGACUUGU	1	0	6	0	2 cited is not ma	Yes	fn-111	mb-01011	ax-1011011	ku-01	ss-101111101100
PID0467	Lin2016-hq	Rhsol	Rhi-milR-124		SRR1994874	9302637	1.18246	11	11	1	UGAAGAGGCUGGAGACUUGU	AAGAAAUUCAACUCUUCAA	UGAAGAGGCUGGAGACUUGU	1	0	1	0	1 cited is ma	No	fn-011	mb-01011	ax-1011011	ku-01	ss-110111111100
PID0467	Lin2016-hq	Rhsol	Rhi-milR-124		SRR1994877	6052857	0.495634	3	3	1	GUAGUAGCUCCAAGUAUGAAGA	UUCAACCGGAUG	UGAAGAGGCUGGAGACUUGU	0	0	1	0	3 cited not expressed	No	fn-011	mb-00010	ax-1001011	ku-01	ss-100111101000
PID0467	Lin2016-hq	Rhsol	Rhi-milR-124		SRR1994871	8692379	0.575217	5	5	1	UUCAACUCUUCAACCGGAU	UAGUAGCUCCAAGUAUGAAGAGGCUGGAGA	UGAAGAGGCUGGAGACUUGU	0	0	1	0	3 cited not expressed	No	fn-011	mb-00010	ax-1001001	ku-01	ss-100011101000
PID0468	Lin2016-hq	Rhsol	Rhi-milR-78		SRR1994872	9065193	6.94966	63	63	1	CGGAGAACAUUAACAGAGGGAGA	UUCCUCUGUUAACUGGGCUUCCGCG	GGAGAACAUUAACAGAGGGA	0	0	10	0	3 cited not expressed	Yes	fn-111	mb-01111	ax-1011011	ku-01	ss-101111101100
PID0468	Lin2016-hq	Rhsol	Rhi-milR-78		SRR1994873	8626632	2.08656	18	18	1	CGGAGAACAUUAACAGAGGGAGA	UUCCUCUGUUAACUGGGCUUCCGCG	GGAGAACAUUAACAGAGGGA	1	0	4	0	2 cited is not ma	Yes	fn-111	mb-01011	ax-1011011	ku-01	ss-101111101100
PID0468	Lin2016-hq	Rhsol	Rhi-milR-78		SRR1994876	6833927	1.31696	9	8	0.888889	CGGAGAACAUUAACAGAGGGA	CCUCUGUUAACUGGGCUUCCGCG	GGAGAACAUUAACAGAGGGA	0	0	2	0	3 cited not expressed	No	fn-011	mb-01011	ax-1011011	ku-01	ss-101111111100
PID0468	Lin2016-hq	Rhsol	Rhi-milR-78		SRR1994875	4270606	1.17079	5	5	1	CAUUAACAGAGGGAGAG	ACUUCCUCUGUUAACUGGG	GGAGAACAUUAACAGAGGGA	0	0	2	0	3 cited not expressed	No	fn-011	mb-01111	ax-1011001	ku-01	ss-101011111100
PID0468	Lin2016-hq	Rhsol	Rhi-milR-78		SRR1994874	9302637	0.537482	5	5	1	AACAGAGGGAGAGCAAGUAG	UUUCGCGACUUCCUCUGUUAA	GGAGAACAUUAACAGAGGGA	0	0	1	0	3 cited not expressed	No	fn-011	mb-01011	ax-1001011	ku-01	ss-100111101100
PID0468	Lin2016-hq	Rhsol	Rhi-milR-78		SRR1994877	6052857	0.165211	1	1	1	UUCGCGACUUCCUCUGUUAACUGGGC	ACAUUAACAGAGGGAGAGCAAGUA	GGAGAACAUUAACAGAGGGA	0	0	1	0	3 cited not expressed	No	fn-011	mb-01011	ax-1001101	ku-01	ss-100011101110
PID0468	Lin2016-hq	Rhsol	Rhi-milR-78		SRR1994871	8692379	0.34513	3	2	0.666667	CGGAGAACAUUAACAGAGGGAGAGCAA	GCGACUUCCUCUGUUAACUGGGCUUCCGCG	GGAGAACAUUAACAGAGGGA	0	0	1	0	3 cited not expressed	No	fn-001	mb-01011	ax-1001001	ku-01	ss-100010101100
PID0469	Lin2016-hq	Rhsol	Rhi-milR-53		SRR1994874	9302637	2.36492	22	22	1	CGCGUGAACGACUUCGGAGGAC	CUUUUGAAGCGCUCAUGCUG	CGCGUGAACGACUUCGGAGGA	1	0	3	0	2 cited is not ma	Yes	fn-111	mb-01011	ax-1011011	ku-01	ss-101111111100
PID0469	Lin2016-hq	Rhsol	Rhi-milR-53		SRR1994873	8626632	4.52088	39	39	1	CGCGUGAACGACUUCGGAGGAC	CUUUUGAAGCGCUCAUGCUG	CGCGUGAACGACUUCGGAGGA	2	0	12	0	2 cited is not ma	Yes	fn-111	mb-01011	ax-1011011	ku-01	ss-101111111100
PID0469	Lin2016-hq	Rhsol	Rhi-milR-53		SRR1994872	9065193	3.86092	35	35	1	CGCGUGAACGACUUCGGAGGACGAGUG	AGCGAGAACUGGGCUUUUGAAGCGCUCAUGCUG	CGCGUGAACGACUUCGGAGGA	0	0	8	0	3 cited not expressed	Yes	fn-111	mb-00011	ax-1001001	ku-01	ss-101011101000
PID0469	Lin2016-hq	Rhsol	Rhi-milR-53		SRR1994877	6052857	0.165211	1	1	1	CACGCGUGAACGACUUCGGAGG	UUUGAAGCGCUCAUGCUGUC	CGCGUGAACGACUUCGGAGGA	0	0	1	0	3 cited not expressed	No	fn-011	mb-01011	ax-1011111	ku-01	ss-110111111110
PID0469	Lin2016-hq	Rhsol	Rhi-milR-53		SRR1994875	4270606	0.702476	3	3	1	CGCGUGAACGACUUCGGAGGA	UUUUGAAGCGCUCAUGCUG	CGCGUGAACGACUUCGGAGGA	1	0	1	0	1 cited is ma	No	fn-011	mb-01011	ax-1011011	ku-01	ss-100111111110
PID0469	Lin2016-hq	Rhsol	Rhi-milR-53		SRR1994876	6833927	0.585315	4	4	1	GCGAGAACUGGGCUUUUGAAGCG	UUUUGAAGCGCUCAUGCUG	CGCGUGAACGACUUCGGAGGA	0	0	1	0	3 cited not expressed	No	fn-011	mb-00111	ax-1001011	ku-01	ss-100111101000
PID0469	Lin2016-hq	Rhsol	Rhi-milR-53		SRR1994871	8692379	0.575217	5	5	1	AGCGAGAACUGGGCUUUUG	GAGGACGAGUG	CGCGUGAACGACUUCGGAGGA	0	0	1	0	3 cited not expressed	No	fn-011	mb-00110	ax-1001001	ku-01	ss-100011101000
PID0470	Lin2016-hq	Rhsol	Rhi-milR-23		SRR1994872	9065193	11.3621	103	103	1	CCGCAGCUCUCGUUGGCUUCGUAGCAGC	UGUUGAAACUCGCGACAGCUGUAAAG	AGCUCUCGUUGGCUUCGUAGCAG	0	0	65	0	3 cited not expressed	Yes	fn-111	mb-01011	ax-1001001	ku-01	ss-101011101110
PID0470	Lin2016-hq	Rhsol	Rhi-milR-23		SRR1994873	8626632	7.53481	65	65	1	CCGCAGCUCUCGUUGGCUUCGUAGCAGC	UGUUGAAACUCGCGACAGCUGUAAAG	AGCUCUCGUUGGCUUCGUAGCAG	0	0	24	0	3 cited not expressed	Yes	fn-111	mb-01011	ax-1001001	ku-01	ss-101011101110
PID0470	Lin2016-hq	Rhsol	Rhi-milR-23		SRR1994874	9302637	1.82744	17	17	1	CCGCAGCUCUCGUUGGCUUCGUAGCAGC	UGUUGAAACUCGCGACAGCUGUAAAG	AGCUCUCGUUGGCUUCGUAGCAG	0	0	4	0	3 cited not expressed	Yes	fn-111	mb-01011	ax-1001001	ku-01	ss-101011101100
PID0470	Lin2016-hq	Rhsol	Rhi-milR-23		SRR1994875	4270606	2.80991	12	12	1	GCAGCUCUCGUUGGCUUCGUAGCAGC	UGUUGAAACUCGCGACAGCUGUAA	AGCUCUCGUUGGCUUCGUAGCAG	0	0	4	0	3 cited not expressed	Yes	fn-111	mb-01111	ax-1011001	ku-01	ss-101011101100
PID0470	Lin2016-hq	Rhsol	Rhi-milR-23		SRR1994876	6833927	2.0486	14	14	1	GCAGCUCUCGUUGGCUUCGUAGCAGC	UGUUGAAACUCGCGACAGCUGUAA	AGCUCUCGUUGGCUUCGUAGCAG	1	0	5	0	2 cited is not ma	Yes	fn-111	mb-01011	ax-1011001	ku-01	ss-101011101110
PID0470	Lin2016-hq	Rhsol	Rhi-milR-23		SRR1994877	6052857	1.15648	7	7	1	CAGCUCUCGUUGGCUUCGUAGCAG	GUUGAAACUCGCGACAGCUGUA	AGCUCUCGUUGGCUUCGUAGCAG	0	0	3	0	3 cited not expressed	Yes	fn-111	mb-01111	ax-1011011	ku-01	ss-101111111110
PID0470	Lin2016-hq	Rhsol	Rhi-milR-23		SRR1994871	8692379	1.03539	9	9	1	CGCAGCUCUCGUUGGCUUCGUAGCAGC	UGUUGAAACUCGCGACAGCUGUAAA	AGCUCUCGUUGGCUUCGUAGCAG	0	0	3	0	3 cited not expressed	No	fn-011	mb-01011	ax-1011001	ku-01	ss-101011101100
PID0472	Lin2016-hq	Rhsol	Rhi-milR-109		SRR1994877	6052857	3.46944	21	20	0.952381	UUAGUAGCUGUUCUCUUAGGGGC	GCCUGGCCAGAGGGGAGUAAUGGAAU	UAGUAGCUGUUCUCUUAGGGGC	1	0	11	0	2 cited is not ma	Yes	fn-111	mb-01011	ax-1001111	ku-01	ss-111111101110
PID0472	Lin2016-hq	Rhsol	Rhi-milR-109		SRR1994872	9065193	1.21343	11	9	0.818182	UUAGUAGCUGUUCUCUUAGGGGC	GCCUGGCCAGAGGGGAGUAAUGGAAU	UAGUAGCUGUUCUCUUAGGGGC	0	0	6	0	3 cited not expressed	Yes	fn-111	mb-01011	ax-1001011	ku-01	ss-111111101110
PID0472	Lin2016-hq	Rhsol	Rhi-milR-109		SRR1994876	6833927	2.63392	18	15	0.833333	UUAGUAGCUGUUCUCUUAGGGGC	GCCUGGCCAGAGGGGAGUAAUGGAAU	UAGUAGCUGUUCUCUUAGGGGC	0	0	9	0	3 cited not expressed	Yes	fn-111	mb-01011	ax-1001011	ku-01	ss-111111101110
PID0472	Lin2016-hq	Rhsol	Rhi-milR-109		SRR1994874	9302637	1.61245	15	13	0.866667	UUAGUAGCUGUUCUCUUAGGGGC	GCCUGGCCAGAGGGGAGUAAUGGAAU	UAGUAGCUGUUCUCUUAGGGGC	4	0	6	0	2 cited is not ma	Yes	fn-111	mb-01011	ax-1001011	ku-01	ss-111111101110
PID0472	Lin2016-hq	Rhsol	Rhi-milR-109		SRR1994873	8626632	2.3184	20	16	0.8	UUAGUAGCUGUUCUCUUAGGGGC	GCCUGGCCAGAGGGGAGUAAUGGAAU	UAGUAGCUGUUCUCUUAGGGGC	2	0	8	0	2 cited is not ma	No	fn-101	mb-01011	ax-1001011	ku-01	ss-111110101110
PID0472	Lin2016-hq	Rhsol	Rhi-milR-109		SRR1994871	8692379	1.15043	10	8	0.8	UUAGUAGCUGUUCUCUUAGGGGC	GCCUGGCCAGAGGGGAGUAAUGGAAU	UAGUAGCUGUUCUCUUAGGGGC	0	0	2	0	3 cited not expressed	No	fn-001	mb-01011	ax-1001011	ku-01	ss-111110101100
PID0472	Lin2016-hq	Rhsol	Rhi-milR-109		SRR1994875	4270606	0.234159	1	0	0	UAGUAGCUGUUCUCUUAGGGGC	GCCUGGCCAGAGGGGAGUAAUGGAA	UAGUAGCUGUUCUCUUAGGGGC	0	0	0	0	3 cited not expressed	No	fn-001	mb-01011	ax-1001011	ku-01	ss-100111001100
PID0474	Lin2016-hq	Rhsol	Rhi-milR-38		SRR1994872	9065193	2.09593	19	18	0.947368	AUUGAGGCCAUCUGAACAAGGG	CUUGCAUGCAGUGGCCUGUUUGG	AUUGAGGCCAUCUGAACAAGG	1	1	7	0	2 cited is not ma	Yes	fn-111	mb-01011	ax-1001011	ku-01	ss-111111101110
PID0474	Lin2016-hq	Rhsol	Rhi-milR-38		SRR1994871	8692379	9.20346	80	77	0.9625	AUUGAGGCCAUCUGAACAAGGG	CUUGCAUGCAGUGGCCUGUUUGG	AUUGAGGCCAUCUGAACAAGG	1	2	25	0	2 cited is not ma	Yes	fn-111	mb-01011	ax-1001011	ku-01	ss-111111101110
PID0474	Lin2016-hq	Rhsol	Rhi-milR-38		SRR1994876	6833927	3.95088	27	26	0.962963	AUUGAGGCCAUCUGAACAAGGG	CUUGCAUGCAGUGGCCUGUUUGG	AUUGAGGCCAUCUGAACAAGG	0	1	10	0	3 cited not expressed	Yes	fn-111	mb-01011	ax-1001011	ku-01	ss-111111101110
PID0474	Lin2016-hq	Rhsol	Rhi-milR-38		SRR1994875	4270606	2.80991	12	8	0.666667	AUUGAGGCCAUCUGAACAAGGG	CUUGCAUGCAGUGGCCUGUUUGG	AUUGAGGCCAUCUGAACAAGG	0	0	2	0	3 cited not expressed	No	fn-101	mb-01011	ax-1001011	ku-01	ss-111110101100
PID0474	Lin2016-hq	Rhsol	Rhi-milR-38		SRR1994874	9302637	1.93494	18	16	0.888889	UUGCAUGCAGUGGCCUGUUUGG	AUUGAGGCCAUCUGAACAAGG	AUUGAGGCCAUCUGAACAAGG	0	5	5	0	3 cited not expressed	Yes	fn-111	mb-01011	ax-1001011	ku-01	ss-111111101110
PID0474	Lin2016-hq	Rhsol	Rhi-milR-38		SRR1994877	6052857	2.31296	14	14	1	CAUUGAGGCCAUCUGAACAAGGG	CUUGCAUGCAGUGGCCUGUUUGGC	AUUGAGGCCAUCUGAACAAGG	1	0	5	0	2 cited is not ma	Yes	fn-111	mb-01011	ax-1001011	ku-01	ss-111111101110
PID0474	Lin2016-hq	Rhsol	Rhi-milR-38		SRR1994873	8626632	1.62288	14	11	0.785714	CAUUGAGGCCAUCUGAACAAGGG	CUUGCAUGCAGUGGCCUGUUUGGC	AUUGAGGCCAUCUGAACAAGG	0	1	4	0	3 cited not expressed	No	fn-101	mb-01011	ax-1001011	ku-01	ss-111110101100
PID0475	Lin2016-hq	Rhsol	Rhi-milR-159		SRR1994876	6833927	2.78025	19	17	0.894737	UUUAGUAGUUAGAUGUUGUAGGG	UACAGCAUCUUGUCACCAUAG	UUAGUAGUUAGAUGUUGUAGG	0	0	2	0	3 cited not expressed	Yes	fn-111	mb-01010	ax-1001011	ku-01	ss-111111101100
PID0475	Lin2016-hq	Rhsol	Rhi-milR-159		SRR1994874	9302637	3.0099	28	19	0.678571	UUUAGUAGUUAGAUGUUGUAGGG	UACAGCAUCUUGUCACCAUAG	UUAGUAGUUAGAUGUUGUAGG	0	0	5	0	3 cited not expressed	No	fn-101	mb-01110	ax-1001011	ku-01	ss-111110101100
PID0475	Lin2016-hq	Rhsol	Rhi-milR-159		SRR1994877	6052857	4.79113	29	17	0.586207	UUUAGUAGUUAGAUGUUGUAGGG	UACAGCAUCUUGUCACCAUAG	UUAGUAGUUAGAUGUUGUAGG	0	0	3	0	3 cited not expressed	No	fn-101	mb-01010	ax-1011011	ku-01	ss-111110101100
PID0475	Lin2016-hq	Rhsol	Rhi-milR-159		SRR1994873	8626632	1.50696	13	9	0.692308	UAGUUAGAUGUUGUAGGGUGGU	CGCCUUACAGCAUCUUGUCACC	UUAGUAGUUAGAUGUUGUAGG	0	0	2	0	3 cited not expressed	No	fn-001	mb-01111	ax-1011011	ku-01	ss-111110101100
PID0475	Lin2016-hq	Rhsol	Rhi-milR-159		SRR1994872	9065193	0.992808	9	7	0.777778	UUAGUAGUUAGAUGUUGUAGGGU	CUUACAGCAUCUUGUCACCAUAG	UUAGUAGUUAGAUGUUGUAGG	0	0	2	0	3 cited not expressed	No	fn-001	mb-01111	ax-1001011	ku-01	ss-101110101100
PID0475	Lin2016-hq	Rhsol	Rhi-milR-159		SRR1994871	8692379	3.91147	34	27	0.794118	UUUAGUAGUUAGAUGUUGUAGGGU	UACAGCAUCUUGUCACCAUAG	UUAGUAGUUAGAUGUUGUAGG	1	0	4	0	2 cited is not ma	No	fn-101	mb-01010	ax-1001011	ku-01	ss-111110101100
PID0475	Lin2016-hq	Rhsol	Rhi-milR-159		SRR1994875	4270606	1.40495	6	3	0.5	UUUAGUAGUUAGAUGUUGUAGGGU	UACAGCAUCUUGUCACCAUAG	UUAGUAGUUAGAUGUUGUAGG	0	0	1	0	3 cited not expressed	No	fn-001	mb-01010	ax-1001011	ku-01	ss-110110001100
PID0476	Lin2016-hq	Rhsol	Rhi-milR-74		SRR1994872	9065193	17.0984	155	155	1	UGCCGAGGCGAAGGCUGACACCCGUU	UGGGUGUUGACCUCGCCUUGCCAUG	GCCGAGGCGAAGGCUGACAC	0	0	54	0	3 cited not expressed	Yes	fn-111	mb-01111	ax-1011001	ku-01	ss-101011101110
PID0476	Lin2016-hq	Rhsol	Rhi-milR-74		SRR1994876	6833927	3.51189	24	24	1	UGCCGAGGCGAAGGCUGACACCCGUU	UGGGUGUUGACCUCGCCUUGCCAUG	GCCGAGGCGAAGGCUGACAC	1	0	13	0	2 cited is not ma	Yes	fn-111	mb-01011	ax-1011101	ku-01	ss-101011101110
PID0476	Lin2016-hq	Rhsol	Rhi-milR-74		SRR1994877	6052857	18.3384	111	111	1	UGCCGAGGCGAAGGCUGACACCCGUUG	GUGGGUGUUGACCUCGCCUUGCCAUG	GCCGAGGCGAAGGCUGACAC	0	0	68	0	3 cited not expressed	Yes	fn-111	mb-01011	ax-1011101	ku-01	ss-101011101110
PID0476	Lin2016-hq	Rhsol	Rhi-milR-74		SRR1994875	4270606	4.44902	19	19	1	UGCCGAGGCGAAGGCUGACACCCGUU	UGGGUGUUGACCUCGCCUUGCCAUG	GCCGAGGCGAAGGCUGACAC	0	0	7	0	3 cited not expressed	Yes	fn-111	mb-01011	ax-1011001	ku-01	ss-101011101110
PID0476	Lin2016-hq	Rhsol	Rhi-milR-74		SRR1994874	9302637	11.8246	110	109	0.990909	UGCCGAGGCGAAGGCUGACACCCGUUG	GUGGGUGUUGACCUCGCCUUGCCAUG	GCCGAGGCGAAGGCUGACAC	0	0	38	0	3 cited not expressed	Yes	fn-111	mb-01011	ax-1011001	ku-01	ss-101011101110
PID0476	Lin2016-hq	Rhsol	Rhi-milR-74		SRR1994873	8626632	14.9537	129	128	0.992248	UGCCGAGGCGAAGGCUGACACCCGUUG	GUGGGUGUUGACCUCGCCUUGCCAUG	GCCGAGGCGAAGGCUGACAC	0	0	36	0	3 cited not expressed	Yes	fn-111	mb-01011	ax-1011001	ku-01	ss-101011101100
PID0476	Lin2016-hq	Rhsol	Rhi-milR-74		SRR1994871	8692379	3.68139	32	32	1	UGCCGAGGCGAAGGCUGACAC	GUUGACCUCGCCUUGCCAUG	GCCGAGGCGAAGGCUGACAC	1	0	11	0	2 cited is not ma	Yes	fn-111	mb-01011	ax-1011011	ku-01	ss-101111111110
PID0477	Lin2016-hq	Rhsol	Rhi-milR-120		SRR1994872	9065193	3.19905	29	29	1	UCGAGUCGAGGAUUGUAGGGCCUG	GGAGUUGCAGACCAUCAUGAAGGGU	UCGAGUCGAGGAUUGUAGGGCC	0	0	5	0	3 cited not expressed	Yes	fn-111	mb-01011	ax-1001011	ku-01	ss-101111101100
PID0477	Lin2016-hq	Rhsol	Rhi-milR-120		SRR1994875	4270606	0.702476	3	3	1	UCGAGUCGAGGAUUGUAGGGCCUG	GGAGUUGCAGACCAUCAUGAAGGGU	UCGAGUCGAGGAUUGUAGGGCC	0	0	1	0	3 cited not expressed	No	fn-011	mb-01011	ax-1001011	ku-01	ss-100111101110
PID0477	Lin2016-hq	Rhsol	Rhi-milR-120		SRR1994873	8626632	1.62288	14	14	1	CGAGUCGAGGAUUGUAGGGC	GUUGCAGACCAUCAUGAAGGG	UCGAGUCGAGGAUUGUAGGGCC	0	0	3	0	3 cited not expressed	Yes	fn-111	mb-01011	ax-1001011	ku-01	ss-101111101100
PID0477	Lin2016-hq	Rhsol	Rhi-milR-120		SRR1994877	6052857	0.330422	2	2	1	UGAUCGAGUCGAGGAUUGUAGGG	UUGCAGACCAUCAUGAAGGGUAU	UCGAGUCGAGGAUUGUAGGGCC	0	0	1	0	3 cited not expressed	No	fn-011	mb-01011	ax-1001011	ku-01	ss-110111101100
PID0477	Lin2016-hq	Rhsol	Rhi-milR-120		SRR1994871	8692379	0.69026	6	6	1	AUCGAGUCGAGGAUUGUAGGGCCUGU	AGGAGUUGCAGACCAUCAUGAAGGGUA	UCGAGUCGAGGAUUGUAGGGCC	0	0	2	0	3 cited not expressed	No	fn-011	mb-01011	ax-1001001	ku-01	ss-101011101100
PID0477	Lin2016-hq	Rhsol	Rhi-milR-120		SRR1994876	6833927	0.731644	5	5	1	AUCGAGUCGAGGAUUGUAGGGCCUG	GGAGUUGCAGACCAUCAUGAAGGGUA	UCGAGUCGAGGAUUGUAGGGCC	0	0	2	0	3 cited not expressed	No	fn-011	mb-01011	ax-1001001	ku-01	ss-101011101100
PID0477	Lin2016-hq	Rhsol	Rhi-milR-120		SRR1994874	9302637	1.18246	11	11	1	CGAGUCGAGGAUUGUAGGGCCUGUAAAG	AGUUGCAGACCAUCAUGAAGGGU	UCGAGUCGAGGAUUGUAGGGCC	0	0	3	0	3 cited not expressed	No	fn-011	mb-00010	ax-1001001	ku-01	ss-101011101100
PID0479	Lin2016-hq	Rhsol	Rhi-milR-129		SRR1994871	8692379	12.7698	111	111	1	GUGAGGCUAUGGACAUGGACGAUGAC	GUCUAAUCCGAAUCCUCAAC	UGAGGCUAUGGACAUGGACGA	0	0	51	0	3 cited not expressed	Yes	fn-111	mb-00011	ax-1011001	ku-01	ss-101011101110
PID0479	Lin2016-hq	Rhsol	Rhi-milR-129		SRR1994874	9302637	7.63224	71	69	0.971831	GUGAGGCUAUGGACAUGGACGAUGAC	GUCUAAUCCGAAUCCUCAAC	UGAGGCUAUGGACAUGGACGA	0	0	28	0	3 cited not expressed	Yes	fn-111	mb-00111	ax-1011001	ku-01	ss-101011101100
PID0479	Lin2016-hq	Rhsol	Rhi-milR-129		SRR1994877	6052857	12.3908	75	75	1	GUGAGGCUAUGGACAUGGACGAUGAC	GUCUAAUCCGAAUCCUCAAC	UGAGGCUAUGGACAUGGACGA	0	0	34	0	3 cited not expressed	Yes	fn-111	mb-00011	ax-1011001	ku-01	ss-101011101110
PID0479	Lin2016-hq	Rhsol	Rhi-milR-129		SRR1994876	6833927	6.29214	43	41	0.953488	GUGAGGCUAUGGACAUGGACGAUGAC	GUCUAAUCCGAAUCCUCAAC	UGAGGCUAUGGACAUGGACGA	0	0	19	0	3 cited not expressed	Yes	fn-111	mb-00011	ax-1011001	ku-01	ss-101011101100
PID0479	Lin2016-hq	Rhsol	Rhi-milR-129		SRR1994875	4270606	5.85397	25	17	0.68	GUGAGGCUAUGGACAUGGACGAUGAC	GUCUAAUCCGAAUCCUCAAC	UGAGGCUAUGGACAUGGACGA	0	0	5	0	3 cited not expressed	No	fn-101	mb-00011	ax-1011001	ku-01	ss-101010101100
PID0479	Lin2016-hq	Rhsol	Rhi-milR-129		SRR1994873	8626632	26.7775	231	77	0.333333	GUGAGGCUAUGGACAUGGACGAUGAC	GUCUAAUCCGAAUCCUCAAC	UGAGGCUAUGGACAUGGACGA	0	0	25	0	3 cited not expressed	No	fn-101	mb-00111	ax-1011001	ku-01	ss-101010001100
PID0479	Lin2016-hq	Rhsol	Rhi-milR-129		SRR1994872	9065193	9.1559	83	68	0.819277	GUGAGGCUAUGGACAUGGACGAUG	GUCUAAUCCGAAUCCUCAAC	UGAGGCUAUGGACAUGGACGA	0	0	19	0	3 cited not expressed	Yes	fn-111	mb-01111	ax-1011011	ku-01	ss-101111101100
PID0480	Lin2016-hq	Rhsol	Rhi-milR-71		SRR1994871	8692379	2.18582	19	16	0.842105	AUGGAUCCGUAGGUGUUGGCGC	GCCAAGGUGCUGUGGAUCCAUAG	GAUGGAUCCGUAGGUGUUGGCG	0	0	6	0	3 cited not expressed	Yes	fn-111	mb-01111	ax-1011011	ku-01	ss-111111111110
PID0480	Lin2016-hq	Rhsol	Rhi-milR-71		SRR1994877	6052857	1.32169	8	7	0.875	UGGAUCCGUAGGUGUUGGCGC	GCCAAGGUGCUGUGGAUCCAUA	GAUGGAUCCGUAGGUGUUGGCG	0	0	4	0	3 cited not expressed	Yes	fn-111	mb-01011	ax-1011011	ku-01	ss-111111111110
PID0480	Lin2016-hq	Rhsol	Rhi-milR-71		SRR1994873	8626632	0.34776	3	3	1	AUGGAUCCGUAGGUGUUGGCGC	GCCAAGGUGCUGUGGAUCCAUAG	GAUGGAUCCGUAGGUGUUGGCG	0	0	1	0	3 cited not expressed	No	fn-011	mb-01011	ax-1011011	ku-01	ss-110111111110
PID0480	Lin2016-hq	Rhsol	Rhi-milR-71		SRR1994876	6833927	0.438986	3	3	1	GAUGGAUCCGUAGGUGUUGGCGC	GCCAAGGUGCUGUGGAUCCAUAGC	GAUGGAUCCGUAGGUGUUGGCG	0	0	1	0	3 cited not expressed	No	fn-011	mb-01011	ax-1011111	ku-01	ss-110111111110
PID0480	Lin2016-hq	Rhsol	Rhi-milR-71		SRR1994872	9065193	0.330936	3	3	1	GGGAUGGAUCCGUAGGUGUUGG	AAGGUGCUGUGGAUCCAUAGCC	GAUGGAUCCGUAGGUGUUGGCG	0	0	1	0	3 cited not expressed	No	fn-011	mb-01011	ax-1011011	ku-01	ss-110111111100
PID0480	Lin2016-hq	Rhsol	Rhi-milR-71		SRR1994875	4270606	0.234159	1	1	1	UGGAUCCGUAGGUGUUGGC	CAAGGUGCUGUGGAUCCAUA	GAUGGAUCCGUAGGUGUUGGCG	0	0	1	0	3 cited not expressed	No	fn-011	mb-01011	ax-1011101	ku-01	ss-100011111110
PID0480	Lin2016-hq	Rhsol	Rhi-milR-71		SRR1994874	9302637	0	0	0	NA	GAUGGAUCCGUAGGUGUUGGCG	CCAAGGUGCUGUGGAUCCAUAGC	GAUGGAUCCGUAGGUGUUGGCG	0	0	0	0	4 locus not expressed	No	fn-001	mb-01011	ax-1011011	ku-01	ss-000110011100
PID0482	Lin2016-hq	Rhsol	Rhi-milR-33		SRR1994874	9302637	75.57	703	703	1	GGGCGUAUGGUGUAGUGGUAUCA	AUGGCCAAUACAUAUUACUCUAGC	AGGGGCGUAUGGUGUAGUGG	12	0	133	0	2 cited is not ma	Yes	fn-111	mb-00011	ax-1001011	ku-01	ss-101111101100
PID0482	Lin2016-hq	Rhsol	Rhi-milR-33		SRR1994873	8626632	80.7963	697	697	1	GGGCGUAUGGUGUAG	GCCAAUACAUAUUACUCU	AGGGGCGUAUGGUGUAGUGG	13	0	222	0	2 cited is not ma	Yes	fn-111	mb-01011	ax-1001001	ku-11	ss-101011101100
PID0482	Lin2016-hq	Rhsol	Rhi-milR-33		SRR1994877	6052857	32.051	194	194	1	GGGCGUAUGGUGUAGUGGUAUCA	AUGGCCAAUACAUAUUACUCUAGC	AGGGGCGUAUGGUGUAGUGG	10	0	35	0	2 cited is not ma	Yes	fn-111	mb-00011	ax-1001011	ku-01	ss-101111101100
PID0482	Lin2016-hq	Rhsol	Rhi-milR-33		SRR1994875	4270606	20.8401	89	89	1	GGGCGUAUGGUGUAG	GCCAAUACAUAUUACUCU	AGGGGCGUAUGGUGUAGUGG	0	0	26	0	3 cited not expressed	Yes	fn-111	mb-01011	ax-1001001	ku-01	ss-101011101100
PID0482	Lin2016-hq	Rhsol	Rhi-milR-33		SRR1994876	6833927	43.0207	294	294	1	GGGCGUAUGGUGUAGUGGUAUC	AGCCAUGGCCAAUACAUAUUACUCU	AGGGGCGUAUGGUGUAGUGG	0	0	54	0	3 cited not expressed	Yes	fn-111	mb-01011	ax-1001011	ku-01	ss-101111101100
PID0482	Lin2016-hq	Rhsol	Rhi-milR-33		SRR1994872	9065193	36.403	330	330	1	GGGCGUAUGGUGUAGUGG	AUGGCCAAUACAUAUUACUCU	AGGGGCGUAUGGUGUAGUGG	8	0	78	0	2 cited is not ma	Yes	fn-111	mb-01011	ax-1001001	ku-01	ss-101011101100
PID0482	Lin2016-hq	Rhsol	Rhi-milR-33		SRR1994871	8692379	57.6367	501	501	1	GGGCGUAUGGUGUAGUGGU	CAUGGCCAAUACAUAUUACUCU	AGGGGCGUAUGGUGUAGUGG	3	0	142	0	2 cited is not ma	Yes	fn-111	mb-01011	ax-1001001	ku-01	ss-101011101100
PID0483	Lin2016-hq	Rhsol	Rhi-milR-118		SRR1994873	8626632	1.97064	17	16	0.941176	UUCAGGAAGCAUGGAUUGGGG	CCAGAUUGUUUCCCAGGACA	UCAGGAAGCAUGGAUUGGGG	1	0	7	0	2 cited is not ma	Yes	fn-111	mb-01111	ax-1001011	ku-01	ss-111111101110
PID0483	Lin2016-hq	Rhsol	Rhi-milR-118		SRR1994874	9302637	3.33239	31	31	1	UUCAGGAAGCAUGGAUUGGGG	CCAGAUUGUUUCCCAGGACA	UCAGGAAGCAUGGAUUGGGG	2	0	6	0	2 cited is not ma	Yes	fn-111	mb-01011	ax-1001011	ku-01	ss-111111101110
PID0483	Lin2016-hq	Rhsol	Rhi-milR-118		SRR1994877	6052857	4.13028	25	25	1	UUCAGGAAGCAUGGAUUGGGG	CCAGAUUGUUUCCCAGGACA	UCAGGAAGCAUGGAUUGGGG	0	0	9	0	3 cited not expressed	Yes	fn-111	mb-01111	ax-1001011	ku-01	ss-111111101100
PID0483	Lin2016-hq	Rhsol	Rhi-milR-118		SRR1994872	9065193	1.54437	14	14	1	UUCAGGAAGCAUGGAUUGGGG	CCAGAUUGUUUCCCAGGACA	UCAGGAAGCAUGGAUUGGGG	0	0	4	0	3 cited not expressed	Yes	fn-111	mb-01011	ax-1001011	ku-01	ss-111111101100
PID0483	Lin2016-hq	Rhsol	Rhi-milR-118		SRR1994871	8692379	8.97338	78	76	0.974359	UUCAGGAAGCAUGGAUUGGGG	CCAGAUUGUUUCCCAGGACA	UCAGGAAGCAUGGAUUGGGG	4	0	7	0	2 cited is not ma	Yes	fn-111	mb-01011	ax-1001011	ku-01	ss-111111101100
PID0483	Lin2016-hq	Rhsol	Rhi-milR-118		SRR1994875	4270606	5.61981	24	23	0.958333	UUCAGGAAGCAUGGAUUGGGGG	ACCAGAUUGUUUCCCAGGACA	UCAGGAAGCAUGGAUUGGGG	0	0	4	0	3 cited not expressed	Yes	fn-111	mb-01111	ax-1001011	ku-01	ss-111111101100
PID0483	Lin2016-hq	Rhsol	Rhi-milR-118		SRR1994876	6833927	3.80455	26	26	1	UUCAGGAAGCAUGGAUUGGGGG	ACCAGAUUGUUUCCCAGGACA	UCAGGAAGCAUGGAUUGGGG	0	0	5	0	3 cited not expressed	Yes	fn-111	mb-01011	ax-1001011	ku-01	ss-111111101100
PID0485	Lin2016-hq	Rhsol	Rhi-milR-59		SRR1994873	8626632	4.0572	35	13	0.371429	UACCAAGGACAGAUUGUAGUGC	ACUCCAAAUCUUCCAUGAUAGC	CUACCAAGGACAGAUUGUAGUGC	0	0	5	0	3 cited not expressed	No	fn-101	mb-01111	ax-1011011	ku-01	ss-111110001100
PID0485	Lin2016-hq	Rhsol	Rhi-milR-59		SRR1994877	6052857	10.7387	65	14	0.215385	UACCAAGGACAGAUUGUAGUGC	ACUCCAAAUCUUCCAUGAUAGC	CUACCAAGGACAGAUUGUAGUGC	1	0	2	0	2 cited is not ma	No	fn-101	mb-01111	ax-1011011	ku-01	ss-111110001100
PID0485	Lin2016-hq	Rhsol	Rhi-milR-59		SRR1994872	9065193	4.96404	45	8	0.177778	UACCAAGGACAGAUUGUAGUGC	ACUCCAAAUCUUCCAUGAUAGC	CUACCAAGGACAGAUUGUAGUGC	0	0	3	0	3 cited not expressed	No	fn-001	mb-01011	ax-1011011	ku-01	ss-101111001100
PID0485	Lin2016-hq	Rhsol	Rhi-milR-59		SRR1994871	8692379	1.95574	17	7	0.411765	UACCAAGGACAGAUUGUAGUGC	ACUCCAAAUCUUCCAUGAUAGC	CUACCAAGGACAGAUUGUAGUGC	0	0	2	0	3 cited not expressed	No	fn-001	mb-01011	ax-1011011	ku-01	ss-111110001100
PID0485	Lin2016-hq	Rhsol	Rhi-milR-59		SRR1994874	9302637	4.29986	40	12	0.3	UACCAAGGACAGAUUGUAGUGCC	UACUCCAAAUCUUCCAUGAUAGC	CUACCAAGGACAGAUUGUAGUGC	0	0	2	0	3 cited not expressed	No	fn-001	mb-01111	ax-1001011	ku-01	ss-111110001100
PID0485	Lin2016-hq	Rhsol	Rhi-milR-59		SRR1994875	4270606	1.17079	5	2	0.4	CAGACCUACUCCAAAUCUUCCA	GACAGAUUGUAGUGCCCAAUGUU	CUACCAAGGACAGAUUGUAGUGC	0	0	1	0	3 cited not expressed	No	fn-001	mb-01111	ax-1001011	ku-01	ss-110110001100
PID0485	Lin2016-hq	Rhsol	Rhi-milR-59		SRR1994876	6833927	2.78025	19	4	0.210526	UACCAAGGACAGAUUGUAGUGC	ACUCCAAAUCUUCCAUGAUAGC	CUACCAAGGACAGAUUGUAGUGC	0	0	3	0	3 cited not expressed	No	fn-001	mb-01011	ax-1011011	ku-01	ss-101110001100
PID0486	Lin2016-hq	Rhsol	Rhi-milR-28		SRR1994872	9065193	0.992808	9	8	0.888889	AGGAGAUGAUCUACAGGACUAGGG	UUAUUUUGAUGAGACUACUUA	AGGAGAUGAUCUACAGGACUAGG	1	0	6	0	2 cited is not ma	Yes	fn-111	mb-01011	ax-1001111	ku-01	ss-111111101110
PID0486	Lin2016-hq	Rhsol	Rhi-milR-28		SRR1994875	4270606	1.40495	6	6	1	AGGAGAUGAUCUACAGGACUAGGG	UUAUUUUGAUGAGACUACUUA	AGGAGAUGAUCUACAGGACUAGG	0	0	5	0	3 cited not expressed	Yes	fn-111	mb-01011	ax-1001111	ku-01	ss-111111101110
PID0486	Lin2016-hq	Rhsol	Rhi-milR-28		SRR1994871	8692379	4.2566	37	36	0.972973	AGGAGAUGAUCUACAGGACUAGGG	UUAUUUUGAUGAGACUACUUA	AGGAGAUGAUCUACAGGACUAGG	0	0	20	0	3 cited not expressed	Yes	fn-111	mb-01011	ax-1001011	ku-01	ss-111111101110
PID0486	Lin2016-hq	Rhsol	Rhi-milR-28		SRR1994876	6833927	2.78025	19	19	1	AGGAGAUGAUCUACAGGACUAGGG	UUAUUUUGAUGAGACUACUUA	AGGAGAUGAUCUACAGGACUAGG	0	0	12	0	3 cited not expressed	Yes	fn-111	mb-01011	ax-1001011	ku-01	ss-111111101110
PID0486	Lin2016-hq	Rhsol	Rhi-milR-28		SRR1994873	8626632	1.04328	9	8	0.888889	AGGAGAUGAUCUACAGGACUAGGG	UUAUUUUGAUGAGACUACUUA	AGGAGAUGAUCUACAGGACUAGG	0	0	5	0	3 cited not expressed	Yes	fn-111	mb-01011	ax-1001011	ku-01	ss-111111101110
PID0486	Lin2016-hq	Rhsol	Rhi-milR-28		SRR1994877	6052857	1.81732	11	10	0.909091	AGGAGAUGAUCUACAGGACUAGGG	UUAUUUUGAUGAGACUACUUA	AGGAGAUGAUCUACAGGACUAGG	0	0	7	0	3 cited not expressed	Yes	fn-111	mb-01011	ax-1001011	ku-01	ss-111111101110
PID0486	Lin2016-hq	Rhsol	Rhi-milR-28		SRR1994874	9302637	2.36492	22	22	1	AGGAGAUGAUCUACAGGACUAGGG	UUAUUUUGAUGAGACUACUUA	AGGAGAUGAUCUACAGGACUAGG	0	0	8	0	3 cited not expressed	Yes	fn-111	mb-01011	ax-1001011	ku-01	ss-111111101100
PID0487	Lin2016-hq	Rhsol	Rhi-milR-90		SRR1994874	9302637	42.0311	391	391	1	GGUCGUUUGCCAGAGUGGUUAAUGGGU	GUAUAUAAUGGUGGUGAUUGACAGC	GUCGUUUGCCAGAGUGGUUAAUGG	0	0	287	0	3 cited not expressed	Yes	fn-111	mb-01011	ax-1001101	ku-11	ss-101011101110
PID0487	Lin2016-hq	Rhsol	Rhi-milR-90		SRR1994872	9065193	58.2448	528	527	0.998106	GGUCGUUUGCCAGAGUGGUUAAUGGGU	GUAUAUAAUGGUGGUGAUUGACAGC	GUCGUUUGCCAGAGUGGUUAAUGG	4	0	368	0	2 cited is not ma	Yes	fn-111	mb-01011	ax-1001001	ku-11	ss-101011101110
PID0487	Lin2016-hq	Rhsol	Rhi-milR-90		SRR1994873	8626632	116.616	1006	1005	0.999006	GGUCGUUUGCCAGAGUGGUUAAUGGGU	GUAUAUAAUGGUGGUGAUUGACAGC	GUCGUUUGCCAGAGUGGUUAAUGG	2	0	628	0	2 cited is not ma	Yes	fn-111	mb-01011	ax-1001001	ku-11	ss-101011101110
PID0487	Lin2016-hq	Rhsol	Rhi-milR-90		SRR1994871	8692379	16.2211	141	140	0.992908	GGUCGUUUGCCAGAGUGGUUAAUGGGU	GUAUAUAAUGGUGGUGAUUGACAGC	GUCGUUUGCCAGAGUGGUUAAUGG	0	0	97	0	3 cited not expressed	Yes	fn-111	mb-01011	ax-1001001	ku-01	ss-101011101110
PID0487	Lin2016-hq	Rhsol	Rhi-milR-90		SRR1994877	6052857	7.76493	47	47	1	GGUCGUUUGCCAGAGUGGUUAAUGGGU	GUAUAUAAUGGUGGUGAUUGACAGC	GUCGUUUGCCAGAGUGGUUAAUGG	2	0	24	0	2 cited is not ma	Yes	fn-111	mb-01011	ax-1001001	ku-01	ss-101011101110
PID0487	Lin2016-hq	Rhsol	Rhi-milR-90		SRR1994876	6833927	0.292658	2	2	1	UGGUCGUUUGCCAGAGUGGUUAAUGGGUGC	UGUAUAUAAUGGUGGUGAUUGACAGCU	GUCGUUUGCCAGAGUGGUUAAUGG	0	0	1	0	3 cited not expressed	No	fn-011	mb-01011	ax-1001001	ku-01	ss-100011101100
PID0487	Lin2016-hq	Rhsol	Rhi-milR-90		SRR1994875	4270606	0	0	0	NA	GUCGUUUGCCAGAGUGGUUAAUGG	AUAUAAUGGUGGUGAUUGACAG	GUCGUUUGCCAGAGUGGUUAAUGG	0	0	0	0	4 locus not expressed	No	fn-001	mb-01011	ax-1001011	ku-01	ss-000110001100
PID0488	Lin2016-hq	Rhsol	Rhi-milR-108		SRR1994876	6833927	2.19493	15	14	0.933333	UAGGUGUAGCACACAGCAAAGGC	CUGCUUGCAGUCUGUGCCUGGGCAGGCC	UAGGUGUAGCACACAGCAAAGG	0	0	7	0	3 cited not expressed	Yes	fn-111	mb-01111	ax-1001011	ku-01	ss-111111101010
PID0488	Lin2016-hq	Rhsol	Rhi-milR-108		SRR1994873	8626632	2.55024	22	18	0.818182	UAGGUGUAGCACACAGCAAAGGC	CUGCUUGCAGUCUGUGCCUGGGCAGGCC	UAGGUGUAGCACACAGCAAAGG	0	0	10	0	3 cited not expressed	Yes	fn-111	mb-01111	ax-1001011	ku-01	ss-111111101010
PID0488	Lin2016-hq	Rhsol	Rhi-milR-108		SRR1994872	9065193	1.8753	17	16	0.941176	UAGGUGUAGCACACAGCAAAGGC	CUGCUUGCAGUCUGUGCCUGGGCAGGCC	UAGGUGUAGCACACAGCAAAGG	0	0	6	0	3 cited not expressed	Yes	fn-111	mb-01011	ax-1001011	ku-01	ss-111111101010
PID0488	Lin2016-hq	Rhsol	Rhi-milR-108		SRR1994874	9302637	2.36492	22	22	1	UAGGUGUAGCACACAGCAAAGGC	CUGCUUGCAGUCUGUGCCUGGGCAGGCC	UAGGUGUAGCACACAGCAAAGG	1	0	6	0	2 cited is not ma	Yes	fn-111	mb-01111	ax-1001011	ku-01	ss-111111101000
PID0488	Lin2016-hq	Rhsol	Rhi-milR-108		SRR1994871	8692379	5.29199	46	44	0.956522	UAGGUGUAGCACACAGCAAAGGC	CUGCUUGCAGUCUGUGCCUGGGCAGGCC	UAGGUGUAGCACACAGCAAAGG	1	0	16	0	2 cited is not ma	Yes	fn-111	mb-01011	ax-1001011	ku-01	ss-111111101000
PID0488	Lin2016-hq	Rhsol	Rhi-milR-108		SRR1994877	6052857	0.991267	6	5	0.833333	UAGGUGUAGCACACAGCAAAGGCC	CCUGCUUGCAGUCUGUGCCUGGGCAGGCC	UAGGUGUAGCACACAGCAAAGG	0	0	2	0	3 cited not expressed	Yes	fn-111	mb-01011	ax-1001011	ku-01	ss-111111101010
PID0488	Lin2016-hq	Rhsol	Rhi-milR-108		SRR1994875	4270606	0.936635	4	4	1	UUGCAGUCUGUGCCUGGGCAGG	GGUGUAGCACACAGCAAAG	UAGGUGUAGCACACAGCAAAGG	0	0	1	0	3 cited not expressed	No	fn-011	mb-01111	ax-1001011	ku-01	ss-110111101000
PID0489	Lin2016-hq	Rhsol	Rhi-milR-15		SRR1994877	6052857	3.13901	19	19	1	UUUAGCAACUGGGACAAUGCA	UGGACAGACAAGCUUCUGUUGG	AGAAUGGGCUUGCAUGAACAGG	0	0	9	0	3 cited not expressed	Yes	fn-111	mb-00110	ax-1001011	ku-01	ss-111111101110
PID0489	Lin2016-hq	Rhsol	Rhi-milR-15		SRR1994872	9065193	1.8753	17	17	1	UUUAGCAACUGGGACAAUGCA	UGGACAGACAAGCUUCUGUUGG	AGAAUGGGCUUGCAUGAACAGG	0	0	10	0	3 cited not expressed	Yes	fn-111	mb-00010	ax-1001011	ku-01	ss-111111101110
PID0489	Lin2016-hq	Rhsol	Rhi-milR-15		SRR1994876	6833927	2.48759	17	17	1	UUUAGCAACUGGGACAAUGCA	UGGACAGACAAGCUUCUGUUGG	AGAAUGGGCUUGCAUGAACAGG	0	0	5	0	3 cited not expressed	Yes	fn-111	mb-00010	ax-1001011	ku-01	ss-111111101110
PID0489	Lin2016-hq	Rhsol	Rhi-milR-15		SRR1994874	9302637	3.1174	29	27	0.931034	UUUAGCAACUGGGACAAUGCA	UGGACAGACAAGCUUCUGUUGG	AGAAUGGGCUUGCAUGAACAGG	0	0	10	0	3 cited not expressed	Yes	fn-111	mb-00110	ax-1001011	ku-01	ss-111111101100
PID0489	Lin2016-hq	Rhsol	Rhi-milR-15		SRR1994873	8626632	3.82536	33	33	1	UUUAGCAACUGGGACAAUGCA	UGGACAGACAAGCUUCUGUUGG	AGAAUGGGCUUGCAUGAACAGG	0	0	17	0	3 cited not expressed	Yes	fn-111	mb-00010	ax-1001011	ku-01	ss-111111101110
PID0489	Lin2016-hq	Rhsol	Rhi-milR-15		SRR1994871	8692379	9.54859	83	82	0.987952	UAGAAUGGGCUUGCAUGAACAGG	UGGACAGACAAGCUUCUGUUGGG	AGAAUGGGCUUGCAUGAACAGG	1	0	25	0	2 cited is not ma	Yes	fn-111	mb-01111	ax-1001011	ku-01	ss-111111101100
PID0489	Lin2016-hq	Rhsol	Rhi-milR-15		SRR1994875	4270606	2.10743	9	9	1	UAGAAUGGGCUUGCAUGAACAGG	UGGACAGACAAGCUUCUGUUGGG	AGAAUGGGCUUGCAUGAACAGG	0	0	3	0	3 cited not expressed	Yes	fn-111	mb-01011	ax-1001011	ku-01	ss-111111101100
PID0490	Lin2016-hq	Rhsol	Rhi-milR-163		SRR1994872	9065193	1.8753	17	16	0.941176	UUGACCAUGGAGACUGCUUGUGC	UAUGAAGGAGAUCUUCUGGUUGAGG	UUGACCAUGGAGACUGCUUGUG	2	0	8	0	2 cited is not ma	Yes	fn-111	mb-01111	ax-1011011	ku-01	ss-111111101110
PID0490	Lin2016-hq	Rhsol	Rhi-milR-163		SRR1994875	4270606	0.936635	4	4	1	UUGACCAUGGAGACUGCUUGUGC	UAUGAAGGAGAUCUUCUGGUUGAGG	UUGACCAUGGAGACUGCUUGUG	1	0	3	0	2 cited is not ma	Yes	fn-111	mb-01011	ax-1011111	ku-01	ss-111111101110
PID0490	Lin2016-hq	Rhsol	Rhi-milR-163		SRR1994874	9302637	1.82744	17	17	1	UUGACCAUGGAGACUGCUUGUGC	UAUGAAGGAGAUCUUCUGGUUGAGG	UUGACCAUGGAGACUGCUUGUG	2	0	10	0	2 cited is not ma	Yes	fn-111	mb-01011	ax-1011111	ku-01	ss-111111101110
PID0490	Lin2016-hq	Rhsol	Rhi-milR-163		SRR1994877	6052857	0.660845	4	4	1	UUGACCAUGGAGACUGCUUGUGC	UAUGAAGGAGAUCUUCUGGUUGAGG	UUGACCAUGGAGACUGCUUGUG	0	0	2	0	3 cited not expressed	Yes	fn-111	mb-01011	ax-1011111	ku-01	ss-111111101110
PID0490	Lin2016-hq	Rhsol	Rhi-milR-163		SRR1994873	8626632	1.50696	13	13	1	UUGACCAUGGAGACUGCUUGUGC	UAUGAAGGAGAUCUUCUGGUUGAGG	UUGACCAUGGAGACUGCUUGUG	0	0	4	0	3 cited not expressed	Yes	fn-111	mb-01111	ax-1011011	ku-01	ss-111111101100
PID0490	Lin2016-hq	Rhsol	Rhi-milR-163		SRR1994876	6833927	0.731644	5	4	0.8	UUGACCAUGGAGACUGCUUGUGC	UAUGAAGGAGAUCUUCUGGUUGAGG	UUGACCAUGGAGACUGCUUGUG	1	0	2	0	2 cited is not ma	No	fn-001	mb-01011	ax-1011011	ku-01	ss-111110101110
PID0490	Lin2016-hq	Rhsol	Rhi-milR-163		SRR1994871	8692379	1.15043	10	10	1	UUGACCAUGGAGACUGCUUGUG	AUGAAGGAGAUCUUCUGGUUGAGG	UUGACCAUGGAGACUGCUUGUG	1	0	1	0	1 cited is ma	No	fn-011	mb-01011	ax-1011011	ku-01	ss-100111101100
PID0491	Lin2016-hq	Rhsol	Rhi-milR-112		SRR1994871	8692379	3678.85	31978	203	0.00634811	UAUGGCCGUGGAUACUUUGC	GACUUGUAUCCAUCCCAUUAAGC	UAUGGCCGUGGAUACUUUGCAA	5	0	116	0	2 cited is not ma	No	fn-101	mb-01111	ax-1011011	ku-01	ss-111111001100
PID0491	Lin2016-hq	Rhsol	Rhi-milR-112		SRR1994872	9065193	6117.24	55454	96	0.00173116	UAUGGCCGUGGAUACUUUGCAAU	UGUGACUUGUAUCCAUCCCAUUAAGC	UAUGGCCGUGGAUACUUUGCAA	4	0	25	0	2 cited is not ma	No	fn-101	mb-01111	ax-1001011	ku-01	ss-111111001100
PID0491	Lin2016-hq	Rhsol	Rhi-milR-112		SRR1994875	4270606	3249.19	13876	29	0.00208994	UAUGGCCGUGGAUACUUUGCAAU	UGUGACUUGUAUCCAUCCCAUUAAGC	UAUGGCCGUGGAUACUUUGCAA	2	0	10	0	2 cited is not ma	No	fn-101	mb-01111	ax-1001011	ku-01	ss-111111001100
PID0491	Lin2016-hq	Rhsol	Rhi-milR-112		SRR1994876	6833927	3639.64	24873	98	0.00394002	UAUGGCCGUGGAUACUUUGCAAU	UGUGACUUGUAUCCAUCCCAUUAAGC	UAUGGCCGUGGAUACUUUGCAA	8	0	38	0	2 cited is not ma	No	fn-101	mb-01111	ax-1001011	ku-01	ss-111111001100
PID0491	Lin2016-hq	Rhsol	Rhi-milR-112		SRR1994874	9302637	3228.33	30032	51	0.00169819	UAUGGCCGUGGAUACUUUGCAAU	UGUGACUUGUAUCCAUCCCAUUAAGC	UAUGGCCGUGGAUACUUUGCAA	2	0	17	0	2 cited is not ma	No	fn-101	mb-01011	ax-1001011	ku-01	ss-111111001100
PID0491	Lin2016-hq	Rhsol	Rhi-milR-112		SRR1994873	8626632	6896.43	59493	57	0.000958096	UAUGGCCGUGGAUACUUUGCAAU	UGUGACUUGUAUCCAUCCCAUUAAGC	UAUGGCCGUGGAUACUUUGCAA	1	0	15	0	2 cited is not ma	No	fn-101	mb-01011	ax-1001011	ku-01	ss-111111001100
PID0491	Lin2016-hq	Rhsol	Rhi-milR-112		SRR1994877	6052857	1537.95	9309	60	0.00644538	UAUGGCCGUGGAUACUUUGCAAU	UGUGACUUGUAUCCAUCCCAUUAAGC	UAUGGCCGUGGAUACUUUGCAA	4	0	25	0	2 cited is not ma	No	fn-101	mb-01011	ax-1001011	ku-01	ss-111111001100
PID0492	Lin2016-hq	Rhsol	Rhi-milR-66		SRR1994871	8692379	375.386	3263	3262	0.999694	UGUUUUGUGUUGGUUUGUUCUCA	UGAGCAAAUCCACACAAUACACC	GAGCAAAUCCACACAAUACACC	0	51	2337	36	3 cited not expressed	Yes	fn-111	mb-11111	ax-1111111	ku-11	ss-111111111111
PID0492	Lin2016-hq	Rhsol	Rhi-milR-66		SRR1994876	6833927	310.51	2122	2122	1	UGUUUUGUGUUGGUUUGUUCUCA	UGAGCAAAUCCACACAAUACACC	GAGCAAAUCCACACAAUACACC	0	70	1699	29	3 cited not expressed	Yes	fn-111	mb-11111	ax-1111111	ku-11	ss-111111111111
PID0492	Lin2016-hq	Rhsol	Rhi-milR-66		SRR1994874	9302637	90.942	846	846	1	UGUUUUGUGUUGGUUUGUUCUCA	UGAGCAAAUCCACACAAUACACC	GAGCAAAUCCACACAAUACACC	0	37	637	12	3 cited not expressed	Yes	fn-111	mb-11111	ax-1111111	ku-11	ss-111111111111
PID0492	Lin2016-hq	Rhsol	Rhi-milR-66		SRR1994873	8626632	60.2784	520	520	1	UGUUUUGUGUUGGUUUGUUCUCA	UGAGCAAAUCCACACAAUACACC	GAGCAAAUCCACACAAUACACC	0	15	386	14	3 cited not expressed	Yes	fn-111	mb-11111	ax-1111111	ku-11	ss-111111111111
PID0492	Lin2016-hq	Rhsol	Rhi-milR-66		SRR1994877	6052857	231.791	1403	1403	1	UGUUUUGUGUUGGUUUGUUCUCA	UGAGCAAAUCCACACAAUACACC	GAGCAAAUCCACACAAUACACC	0	22	1042	11	3 cited not expressed	Yes	fn-111	mb-11111	ax-1111111	ku-11	ss-111111111111
PID0492	Lin2016-hq	Rhsol	Rhi-milR-66		SRR1994872	9065193	55.9282	507	507	1	UGUUUUGUGUUGGUUUGUUCUCA	UGAGCAAAUCCACACAAUACACC	GAGCAAAUCCACACAAUACACC	0	21	372	8	3 cited not expressed	Yes	fn-111	mb-01111	ax-1111111	ku-11	ss-111111111111
PID0492	Lin2016-hq	Rhsol	Rhi-milR-66		SRR1994875	4270606	117.079	500	500	1	UGUUUUGUGUUGGUUUGUUCUCA	UGAGCAAAUCCACACAAUACACC	GAGCAAAUCCACACAAUACACC	0	15	374	8	3 cited not expressed	Yes	fn-111	mb-01111	ax-1111111	ku-11	ss-111111111111
PID0493	Lin2016-hq	Rhsol	Rhi-milR-94		SRR1994871	8692379	375.386	3263	3262	0.999694	UGUUUUGUGUUGGUUUGUUCUCA	UGAGCAAAUCCACACAAUACACC	GUUUUGUGUUGGUUUGUUCUCA	69	3	2337	36	2 cited is not ma	Yes	fn-111	mb-11111	ax-1111111	ku-11	ss-111111111111
PID0493	Lin2016-hq	Rhsol	Rhi-milR-94		SRR1994876	6833927	310.51	2122	2122	1	UGUUUUGUGUUGGUUUGUUCUCA	UGAGCAAAUCCACACAAUACACC	GUUUUGUGUUGGUUUGUUCUCA	42	1	1699	29	2 cited is not ma	Yes	fn-111	mb-11111	ax-1111111	ku-11	ss-111111111111
PID0493	Lin2016-hq	Rhsol	Rhi-milR-94		SRR1994874	9302637	90.942	846	846	1	UGUUUUGUGUUGGUUUGUUCUCA	UGAGCAAAUCCACACAAUACACC	GUUUUGUGUUGGUUUGUUCUCA	7	0	637	12	2 cited is not ma	Yes	fn-111	mb-11111	ax-1111111	ku-11	ss-111111111111
PID0493	Lin2016-hq	Rhsol	Rhi-milR-94		SRR1994873	8626632	60.2784	520	520	1	UGUUUUGUGUUGGUUUGUUCUCA	UGAGCAAAUCCACACAAUACACC	GUUUUGUGUUGGUUUGUUCUCA	6	0	386	14	2 cited is not ma	Yes	fn-111	mb-11111	ax-1111111	ku-11	ss-111111111111
PID0493	Lin2016-hq	Rhsol	Rhi-milR-94		SRR1994877	6052857	231.791	1403	1403	1	UGUUUUGUGUUGGUUUGUUCUCA	UGAGCAAAUCCACACAAUACACC	GUUUUGUGUUGGUUUGUUCUCA	3	1	1042	11	2 cited is not ma	Yes	fn-111	mb-11111	ax-1111111	ku-11	ss-111111111111
PID0493	Lin2016-hq	Rhsol	Rhi-milR-94		SRR1994872	9065193	55.9282	507	507	1	UGUUUUGUGUUGGUUUGUUCUCA	UGAGCAAAUCCACACAAUACACC	GUUUUGUGUUGGUUUGUUCUCA	3	0	372	8	2 cited is not ma	Yes	fn-111	mb-01111	ax-1111111	ku-11	ss-111111111111
PID0493	Lin2016-hq	Rhsol	Rhi-milR-94		SRR1994875	4270606	117.079	500	500	1	UGUUUUGUGUUGGUUUGUUCUCA	UGAGCAAAUCCACACAAUACACC	GUUUUGUGUUGGUUUGUUCUCA	7	1	374	8	2 cited is not ma	Yes	fn-111	mb-01111	ax-1111111	ku-11	ss-111111111111
PID0494	Lin2016-hq	Rhsol	Rhi-milR-11		SRR1994871	8692379	0.230087	2	2	1	ACCAUGGACUGGUCUAGACGGGUC	CUGUCUAGCCUCGGUUCACUUC	ACCAUGGACUGGUCUAGACGGG	0	0	1	0	3 cited not expressed	No	fn-011	mb-01011	ax-1011111	ku-01	ss-110111111110
PID0494	Lin2016-hq	Rhsol	Rhi-milR-11		SRR1994876	6833927	0.731644	5	5	1	AACCAUGGACUGGUCUAGACGGG	GUCUAGCCUCGGUUCACUUCG	ACCAUGGACUGGUCUAGACGGG	0	0	3	0	3 cited not expressed	No	fn-011	mb-01011	ax-1011011	ku-01	ss-111111111110
PID0494	Lin2016-hq	Rhsol	Rhi-milR-11		SRR1994873	8626632	0.34776	3	2	0.666667	ACCAUGGACUGGUCUAGACGGGU	UGUCUAGCCUCGGUUCACUUC	ACCAUGGACUGGUCUAGACGGG	0	0	1	0	3 cited not expressed	No	fn-001	mb-01011	ax-1011011	ku-01	ss-110110111110
PID0494	Lin2016-hq	Rhsol	Rhi-milR-11		SRR1994877	6052857	0.330422	2	0	0	ACCAUGGACUGGUCUAGACGGG	GUCUAGCCUCGGUUCACUUC	ACCAUGGACUGGUCUAGACGGG	0	0	0	0	3 cited not expressed	No	fn-001	mb-01011	ax-1011011	ku-01	ss-110111011100
PID0494	Lin2016-hq	Rhsol	Rhi-milR-11		SRR1994874	9302637	0.322489	3	1	0.333333	ACCAUGGACUGGUCUAGACGGG	GUCUAGCCUCGGUUCACUUC	ACCAUGGACUGGUCUAGACGGG	1	0	1	0	1 cited is ma	No	fn-001	mb-01011	ax-1011011	ku-01	ss-110110011100
PID0494	Lin2016-hq	Rhsol	Rhi-milR-11		SRR1994872	9065193	0.220624	2	2	1	CCAUGGACUGGUCUAGACGGGUCAC	GACUGUCUAGCCUCGGUUCACUU	ACCAUGGACUGGUCUAGACGGG	0	0	1	0	3 cited not expressed	No	fn-011	mb-01011	ax-1011001	ku-01	ss-100011111100
PID0494	Lin2016-hq	Rhsol	Rhi-milR-11		SRR1994875	4270606	0	0	0	NA	ACCAUGGACUGGUCUAGACGGG	GUCUAGCCUCGGUUCACUUC	ACCAUGGACUGGUCUAGACGGG	0	0	0	0	4 locus not expressed	No	fn-001	mb-01011	ax-1011011	ku-01	ss-000110011100
PID0495	Lin2016-hq	Rhsol	Rhi-milR-167		SRR1994871	8692379	9.54859	83	72	0.86747	UUGGCAUCCGGGACAAGGUCUAU	GUGUUGUUUCAGUGCCUUGGAU	UUGGCAUCCGGGACAAGGUCUA	1	0	12	0	2 cited is not ma	Yes	fn-111	mb-01111	ax-1011011	ku-01	ss-111111111100
PID0495	Lin2016-hq	Rhsol	Rhi-milR-167		SRR1994873	8626632	3.12984	27	24	0.888889	UUGGCAUCCGGGACAAGGUCUAU	GUGUUGUUUCAGUGCCUUGGAU	UUGGCAUCCGGGACAAGGUCUA	0	0	4	0	3 cited not expressed	No	fn-011	mb-01011	ax-1011011	ku-01	ss-111111111100
PID0495	Lin2016-hq	Rhsol	Rhi-milR-167		SRR1994877	6052857	10.4083	63	60	0.952381	UUGGCAUCCGGGACAAGGUCUAU	GUGUUGUUUCAGUGCCUUGGAU	UUGGCAUCCGGGACAAGGUCUA	3	0	10	0	2 cited is not ma	Yes	fn-111	mb-01011	ax-1011011	ku-01	ss-111111111100
PID0495	Lin2016-hq	Rhsol	Rhi-milR-167		SRR1994872	9065193	3.19905	29	24	0.827586	UUUGGCAUCCGGGACAAGGUCUAU	GUGUUGUUUCAGUGCCUUGGAUU	UUGGCAUCCGGGACAAGGUCUA	1	0	3	0	2 cited is not ma	Yes	fn-111	mb-01111	ax-1011011	ku-01	ss-111111111100
PID0495	Lin2016-hq	Rhsol	Rhi-milR-167		SRR1994876	6833927	4.68252	32	26	0.8125	UUUGGCAUCCGGGACAAGGUCU	GUUGUUUCAGUGCCUUGGAUU	UUGGCAUCCGGGACAAGGUCUA	1	0	3	0	2 cited is not ma	Yes	fn-111	mb-01011	ax-1011011	ku-01	ss-111111111100
PID0495	Lin2016-hq	Rhsol	Rhi-milR-167		SRR1994874	9302637	7.41725	69	54	0.782609	UUUGGCAUCCGGGACAAGGUCU	GUUGUUUCAGUGCCUUGGAUU	UUGGCAUCCGGGACAAGGUCUA	3	0	7	0	2 cited is not ma	No	fn-101	mb-01011	ax-1011011	ku-01	ss-111110111100
PID0495	Lin2016-hq	Rhsol	Rhi-milR-167		SRR1994875	4270606	4.44902	19	12	0.631579	UUUGGCAUCCGGGACAAGGU	GUUGUUUCAGUGCCUUGGAUU	UUGGCAUCCGGGACAAGGUCUA	1	0	2	0	2 cited is not ma	No	fn-001	mb-01011	ax-1011011	ku-01	ss-101110111100
PID0496	Lin2016-hq	Rhsol	Rhi-milR-138		SRR1994872	9065193	5.40529	49	23	0.469388	UGGAGGCUGCAGGUGAACUGG	GCAUCAUUCCAGUCCAGUUCCAUU	UGGAGGCUGCAGGUGAAC	0	0	10	0	3 cited not expressed	No	fn-101	mb-01111	ax-1001011	ku-01	ss-111110001100
PID0496	Lin2016-hq	Rhsol	Rhi-milR-138		SRR1994875	4270606	10.5371	45	22	0.488889	UGGAGGCUGCAGGUGAACUGG	GCAUCAUUCCAGUCCAGUUCCAUU	UGGAGGCUGCAGGUGAAC	0	0	10	0	3 cited not expressed	No	fn-101	mb-01111	ax-1001011	ku-01	ss-111110001100
PID0496	Lin2016-hq	Rhsol	Rhi-milR-138		SRR1994871	8692379	23.0087	200	68	0.34	UGGAGGCUGCAGGUGAACUGG	GCAUCAUUCCAGUCCAGUUCCAUU	UGGAGGCUGCAGGUGAAC	1	0	25	0	2 cited is not ma	No	fn-101	mb-01111	ax-1001011	ku-01	ss-111110001100
PID0496	Lin2016-hq	Rhsol	Rhi-milR-138		SRR1994876	6833927	13.0233	89	37	0.41573	UGGAGGCUGCAGGUGAACUGG	GCAUCAUUCCAGUCCAGUUCCAUU	UGGAGGCUGCAGGUGAAC	0	0	18	0	3 cited not expressed	No	fn-101	mb-01011	ax-1001011	ku-01	ss-111110001100
PID0496	Lin2016-hq	Rhsol	Rhi-milR-138		SRR1994874	9302637	8.49222	79	33	0.417722	UGGAGGCUGCAGGUGAACUGG	GCAUCAUUCCAGUCCAGUUCCAUU	UGGAGGCUGCAGGUGAAC	0	0	20	0	3 cited not expressed	No	fn-101	mb-01011	ax-1001011	ku-01	ss-111110001100
PID0496	Lin2016-hq	Rhsol	Rhi-milR-138		SRR1994873	8626632	8.46217	73	34	0.465753	UGGAGGCUGCAGGUGAACUGG	GCAUCAUUCCAGUCCAGUUCCAUU	UGGAGGCUGCAGGUGAAC	0	0	22	0	3 cited not expressed	No	fn-101	mb-01011	ax-1001011	ku-01	ss-111110001100
PID0496	Lin2016-hq	Rhsol	Rhi-milR-138		SRR1994877	6052857	13.8777	84	31	0.369048	UGGAGGCUGCAGGUGAACUGG	GCAUCAUUCCAGUCCAGUUCCAUU	UGGAGGCUGCAGGUGAAC	0	0	18	0	3 cited not expressed	No	fn-101	mb-01011	ax-1001011	ku-01	ss-111110001100
PID0497	Lin2016-hq	Rhsol	Rhi-milR-144		SRR1994874	9302637	7.09476	66	10	0.151515	UUAGUGCCAGAGGAUUUCCAGG	AUGGGAUAUCUGCCUAGGU	UGGGAUAUCUGCCUAGGUGAUGGU	0	0	5	0	3 cited not expressed	No	fn-101	mb-01111	ax-1001011	ku-01	ss-111111001100
PID0497	Lin2016-hq	Rhsol	Rhi-milR-144		SRR1994875	4270606	7.9614	34	4	0.117647	UGGGAUAUCUGCCUAGGUGAUGG	AUCCUCUUAGUGCCAGAGGAUUUCCAG	UGGGAUAUCUGCCUAGGUGAUGGU	0	0	2	0	3 cited not expressed	No	fn-001	mb-01111	ax-1001011	ku-01	ss-111111001000
PID0497	Lin2016-hq	Rhsol	Rhi-milR-144		SRR1994876	6833927	7.90175	54	9	0.166667	UGGGAUAUCUGCCUAGGUGAUGG	AUCCUCUUAGUGCCAGAGGAUUUCCAG	UGGGAUAUCUGCCUAGGUGAUGGU	0	0	5	0	3 cited not expressed	No	fn-101	mb-01111	ax-1001011	ku-01	ss-111111001000
PID0497	Lin2016-hq	Rhsol	Rhi-milR-144		SRR1994872	9065193	7.94247	72	19	0.263889	UGGGAUAUCUGCCUAGGUGAUGG	AUCCUCUUAGUGCCAGAGGAUUUCCAG	UGGGAUAUCUGCCUAGGUGAUGGU	2	0	6	0	2 cited is not ma	No	fn-101	mb-01111	ax-1001011	ku-01	ss-111110001000
PID0497	Lin2016-hq	Rhsol	Rhi-milR-144		SRR1994871	8692379	76.7339	667	92	0.137931	UGGGAUAUCUGCCUAGGUGAUGGUG	UCAUCCUCUUAGUGCCAGAGGAUUUCCAG	UGGGAUAUCUGCCUAGGUGAUGGU	7	0	20	0	2 cited is not ma	No	fn-101	mb-01011	ax-1001001	ku-01	ss-111011001000
PID0497	Lin2016-hq	Rhsol	Rhi-milR-144		SRR1994873	8626632	8.34625	72	10	0.138889	UGGGAUAUCUGCCUAGGUGAUGGUG	UCAUCCUCUUAGUGCCAGAGGAUUUCCAG	UGGGAUAUCUGCCUAGGUGAUGGU	1	0	4	0	2 cited is not ma	No	fn-101	mb-01011	ax-1001001	ku-01	ss-111011001000
PID0497	Lin2016-hq	Rhsol	Rhi-milR-144		SRR1994877	6052857	7.76493	47	11	0.234043	UGGGAUAUCUGCCUAGGUGAUGGUG	UCAUCCUCUUAGUGCCAGAGGAUUUCCAG	UGGGAUAUCUGCCUAGGUGAUGGU	1	0	5	0	2 cited is not ma	No	fn-101	mb-01111	ax-1001001	ku-01	ss-111010001000
PID0498	Lin2016-hq	Rhsol	Rhi-milR-114		SRR1994872	9065193	5.40529	49	28	0.571429	UAUGUGUGACAUCUGAAGGAAGU	UUGCUUGUUGAAGCAGAGUCUAUUGUGCAAU	UAUGUGUGACAUCUGAAGGAAG	1	0	15	0	2 cited is not ma	No	fn-101	mb-00111	ax-1001011	ku-01	ss-111110101000
PID0498	Lin2016-hq	Rhsol	Rhi-milR-114		SRR1994871	8692379	27.7254	241	157	0.651452	UAUGUGUGACAUCUGAAGGA	CUUGUUGAAGCAGAGUCUAUUGUGCAAU	UAUGUGUGACAUCUGAAGGAAG	16	0	33	0	2 cited is not ma	No	fn-101	mb-00111	ax-1001011	ku-01	ss-111110101000
PID0498	Lin2016-hq	Rhsol	Rhi-milR-114		SRR1994876	6833927	6.87745	47	24	0.510638	UAUGUGUGACAUCUGAAGGAAGU	UUGCUUGUUGAAGCAGAGUCUAUUGUGCAAU	UAUGUGUGACAUCUGAAGGAAG	1	0	13	0	2 cited is not ma	No	fn-101	mb-00111	ax-1001011	ku-01	ss-111110101000
PID0498	Lin2016-hq	Rhsol	Rhi-milR-114		SRR1994874	9302637	5.15983	48	25	0.520833	UAUGUGUGACAUCUGAAGGAAGU	UUGCUUGUUGAAGCAGAGUCUAUUGUGCAAU	UAUGUGUGACAUCUGAAGGAAG	4	0	8	0	2 cited is not ma	No	fn-101	mb-00111	ax-1001011	ku-01	ss-111110101000
PID0498	Lin2016-hq	Rhsol	Rhi-milR-114		SRR1994873	8626632	4.86864	42	22	0.52381	UAUGUGUGACAUCUGAAGGAAGU	UUGCUUGUUGAAGCAGAGUCUAUUGUGCAAU	UAUGUGUGACAUCUGAAGGAAG	1	0	7	0	2 cited is not ma	No	fn-101	mb-00111	ax-1001011	ku-01	ss-111110101000
PID0498	Lin2016-hq	Rhsol	Rhi-milR-114		SRR1994875	4270606	4.21486	18	10	0.555556	UAUGUGUGACAUCUGAAGGAAGU	UUGCUUGUUGAAGCAGAGUCUAUUGUGCAAU	UAUGUGUGACAUCUGAAGGAAG	1	0	4	0	2 cited is not ma	No	fn-101	mb-00011	ax-1001011	ku-01	ss-111110101000
PID0498	Lin2016-hq	Rhsol	Rhi-milR-114		SRR1994877	6052857	8.42577	51	21	0.411765	UAUGUGUGACAUCUGAAGGAAGU	UUGCUUGUUGAAGCAGAGUCUAUUGUGCAAU	UAUGUGUGACAUCUGAAGGAAG	1	0	12	0	2 cited is not ma	No	fn-101	mb-00111	ax-1001011	ku-01	ss-111110001000
PID0499	Lin2016-hq	Rhsol	Rhi-milR-69		SRR1994874	9302637	1.39745	13	12	0.923077	UGAGGCCUGUAGUUGUUGGAUGGG	CGUCCAACAAGGGAUUCAAU	GAGGCCUGUAGUUGUUGGAUGGG	0	0	9	0	3 cited not expressed	Yes	fn-111	mb-01011	ax-1011111	ku-01	ss-111111111010
PID0499	Lin2016-hq	Rhsol	Rhi-milR-69		SRR1994873	8626632	1.50696	13	11	0.846154	UGAGGCCUGUAGUUGUUGGAUGGG	CGUCCAACAAGGGAUUCAAU	GAGGCCUGUAGUUGUUGGAUGGG	0	0	10	0	3 cited not expressed	Yes	fn-111	mb-01011	ax-1011111	ku-01	ss-111111111010
PID0499	Lin2016-hq	Rhsol	Rhi-milR-69		SRR1994872	9065193	2.31655	21	18	0.857143	UGAGGCCUGUAGUUGUUGGAUGGG	CGUCCAACAAGGGAUUCAAU	GAGGCCUGUAGUUGUUGGAUGGG	0	0	12	0	3 cited not expressed	Yes	fn-111	mb-01011	ax-1011011	ku-01	ss-111111111010
PID0499	Lin2016-hq	Rhsol	Rhi-milR-69		SRR1994875	4270606	1.63911	7	7	1	UGAGGCCUGUAGUUGUUGGAUGGG	CGUCCAACAAGGGAUUCAAU	GAGGCCUGUAGUUGUUGGAUGGG	0	0	4	0	3 cited not expressed	Yes	fn-111	mb-01011	ax-1011011	ku-01	ss-101111111010
PID0499	Lin2016-hq	Rhsol	Rhi-milR-69		SRR1994871	8692379	1.49556	13	10	0.769231	UGAGGCCUGUAGUUGUUGGAUGGG	CGUCCAACAAGGGAUUCAAU	GAGGCCUGUAGUUGUUGGAUGGG	0	0	7	0	3 cited not expressed	No	fn-101	mb-01011	ax-1011011	ku-01	ss-111110111010
PID0499	Lin2016-hq	Rhsol	Rhi-milR-69		SRR1994876	6833927	1.75595	12	10	0.833333	UGAGGCCUGUAGUUGUUGGAUGGG	CGUCCAACAAGGGAUUCAAU	GAGGCCUGUAGUUGUUGGAUGGG	0	0	6	0	3 cited not expressed	Yes	fn-111	mb-01011	ax-1011011	ku-01	ss-101111111010
PID0499	Lin2016-hq	Rhsol	Rhi-milR-69		SRR1994877	6052857	2.31296	14	10	0.714286	UGAGGCCUGUAGUUGUUGGAUGGG	CGUCCAACAAGGGAUUCAAU	GAGGCCUGUAGUUGUUGGAUGGG	0	0	9	0	3 cited not expressed	No	fn-101	mb-01011	ax-1011011	ku-01	ss-111110111010
PID0501	Lin2016-hq	Rhsol	Rhi-milR-165		SRR1994872	9065193	11.1415	101	11	0.108911	UUGGCAGGGUUUGGAUGUGUAU	ACACCUCCUCCAUUGCCUUUU	UUGGCAGGGUUUGGAUGUGUAUC	1	0	3	0	2 cited is not ma	No	fn-001	mb-01011	ax-1001011	ku-01	ss-111111001100
PID0501	Lin2016-hq	Rhsol	Rhi-milR-165		SRR1994871	8692379	7.13268	62	10	0.16129	UUGGCAGGGUUUGGAUGUGUAUCU	AAACACCUCCUCCAUUGCCUUUU	UUGGCAGGGUUUGGAUGUGUAUC	0	0	5	0	3 cited not expressed	No	fn-101	mb-01011	ax-1001011	ku-01	ss-111111001100
PID0501	Lin2016-hq	Rhsol	Rhi-milR-165		SRR1994876	6833927	9.07238	62	8	0.129032	UUGGCAGGGUUUGGAUGUGUAU	ACACCUCCUCCAUUGCCUUUU	UUGGCAGGGUUUGGAUGUGUAUC	0	0	2	0	3 cited not expressed	No	fn-001	mb-01011	ax-1001011	ku-01	ss-111111001100
PID0501	Lin2016-hq	Rhsol	Rhi-milR-165		SRR1994874	9302637	19.0269	177	29	0.163842	UUGGCAGGGUUUGGAUGUGUAUCU	AAACACCUCCUCCAUUGCCUUUU	UUGGCAGGGUUUGGAUGUGUAUC	0	0	7	0	3 cited not expressed	No	fn-101	mb-01011	ax-1001011	ku-01	ss-111111001100
PID0501	Lin2016-hq	Rhsol	Rhi-milR-165		SRR1994873	8626632	14.6059	126	17	0.134921	UAUUGGCAGGGUUUGGAUGUGUA	CACCUCCUCCAUUGCCUUUUCU	UUGGCAGGGUUUGGAUGUGUAUC	0	0	4	0	3 cited not expressed	No	fn-001	mb-01010	ax-1001011	ku-01	ss-111111001100
PID0501	Lin2016-hq	Rhsol	Rhi-milR-165		SRR1994877	6052857	13.2169	80	12	0.15	UAUUGGCAGGGUUUGGAUGUGUA	CACCUCCUCCAUUGCCUUUUCU	UUGGCAGGGUUUGGAUGUGUAUC	1	0	2	0	2 cited is not ma	No	fn-001	mb-01010	ax-1001011	ku-01	ss-111111001100
PID0501	Lin2016-hq	Rhsol	Rhi-milR-165		SRR1994875	4270606	4.44902	19	4	0.210526	CUAUUGGCAGGGUUUGGAUG	UCCUCCAUUGCCUUUUCUU	UUGGCAGGGUUUGGAUGUGUAUC	0	0	1	0	3 cited not expressed	No	fn-001	mb-01010	ax-1001011	ku-01	ss-110110001100
PID0502	Lin2016-hq	Rhsol	Rhi-milR-145		SRR1994875	4270606	12.6446	54	54	1	UGGGAUGGGUGGGGGUGUUUAG	GAUCAUUUUAUCACGUACU	UGGGAUGGGUGGGGGUGUUUA	3	0	30	0	2 cited is not ma	Yes	fn-111	mb-01111	ax-1001111	ku-01	ss-111111101110
PID0502	Lin2016-hq	Rhsol	Rhi-milR-145		SRR1994876	6833927	13.6086	93	93	1	UGGGAUGGGUGGGGGUGUUUAG	GAUCAUUUUAUCACGUACU	UGGGAUGGGUGGGGGUGUUUA	2	0	59	0	2 cited is not ma	Yes	fn-111	mb-01111	ax-1001111	ku-01	ss-111111101110
PID0502	Lin2016-hq	Rhsol	Rhi-milR-145		SRR1994872	9065193	0.441248	4	4	1	UGGGAUGGGUGGGGGUGUUUAG	GAUCAUUUUAUCACGUACU	UGGGAUGGGUGGGGGUGUUUA	0	0	3	0	3 cited not expressed	No	fn-011	mb-01011	ax-1001111	ku-01	ss-111111101110
PID0502	Lin2016-hq	Rhsol	Rhi-milR-145		SRR1994874	9302637	1.50495	14	14	1	UGGGAUGGGUGGGGGUGUUUAG	GAUCAUUUUAUCACGUACU	UGGGAUGGGUGGGGGUGUUUA	0	0	10	0	3 cited not expressed	Yes	fn-111	mb-01011	ax-1001111	ku-01	ss-111111101110
PID0502	Lin2016-hq	Rhsol	Rhi-milR-145		SRR1994877	6052857	16.0255	97	97	1	UGGGAUGGGUGGGGGUGUUUAG	GAUCAUUUUAUCACGUACU	UGGGAUGGGUGGGGGUGUUUA	1	0	50	0	2 cited is not ma	Yes	fn-111	mb-01011	ax-1001011	ku-01	ss-111111101110
PID0502	Lin2016-hq	Rhsol	Rhi-milR-145		SRR1994873	8626632	1.50696	13	13	1	UGGGAUGGGUGGGGGUGUUUAG	GAUCAUUUUAUCACGUACU	UGGGAUGGGUGGGGGUGUUUA	0	0	7	0	3 cited not expressed	Yes	fn-111	mb-01011	ax-1001011	ku-01	ss-111111101110
PID0502	Lin2016-hq	Rhsol	Rhi-milR-145		SRR1994871	8692379	6.44243	56	56	1	UGGGAUGGGUGGGGGUGUUUAG	GAUCAUUUUAUCACGUACU	UGGGAUGGGUGGGGGUGUUUA	0	0	17	0	3 cited not expressed	Yes	fn-111	mb-01011	ax-1001011	ku-01	ss-101111101100
PID0503	Lin2016-hq	Rhsol	Rhi-milR-176		SRR1994877	6052857	0.495634	3	3	1	CAUUUUGGAAUUGCUGGAUGUGGU	UGUCAUUCACGCAAUACAUGUA	UUUGGAAUUGCUGGAUGUGGU	0	0	2	0	3 cited not expressed	No	fn-011	mb-01011	ax-1011111	ku-01	ss-111111111110
PID0503	Lin2016-hq	Rhsol	Rhi-milR-176		SRR1994872	9065193	2.31655	21	21	1	CAUUUUGGAAUUGCUGGAUGUGGU	UGUCAUUCACGCAAUACAUGUA	UUUGGAAUUGCUGGAUGUGGU	2	0	6	0	2 cited is not ma	Yes	fn-111	mb-01011	ax-1011011	ku-01	ss-111111111110
PID0503	Lin2016-hq	Rhsol	Rhi-milR-176		SRR1994876	6833927	1.17063	8	8	1	CAUUUUGGAAUUGCUGGAUGUGGU	UGUCAUUCACGCAAUACAUGUA	UUUGGAAUUGCUGGAUGUGGU	1	0	3	0	2 cited is not ma	Yes	fn-111	mb-01011	ax-1011011	ku-01	ss-111111111100
PID0503	Lin2016-hq	Rhsol	Rhi-milR-176		SRR1994873	8626632	1.97064	17	15	0.882353	CAUUUUGGAAUUGCUGGAUGUGGU	UGUCAUUCACGCAAUACAUGUA	UUUGGAAUUGCUGGAUGUGGU	1	0	4	0	2 cited is not ma	Yes	fn-111	mb-01011	ax-1011011	ku-01	ss-111111111100
PID0503	Lin2016-hq	Rhsol	Rhi-milR-176		SRR1994875	4270606	1.40495	6	6	1	UUUUGGAAUUGCUGGAUGUGGU	UGUCAUUCACGCAAUACAUG	UUUGGAAUUGCUGGAUGUGGU	0	0	3	0	3 cited not expressed	Yes	fn-111	mb-01011	ax-1011011	ku-01	ss-111111111110
PID0503	Lin2016-hq	Rhsol	Rhi-milR-176		SRR1994874	9302637	1.39745	13	13	1	AUUUUGGAAUUGCUGGAUGUGGU	UGUCAUUCACGCAAUACAUGU	UUUGGAAUUGCUGGAUGUGGU	0	0	3	0	3 cited not expressed	Yes	fn-111	mb-01011	ax-1011011	ku-01	ss-111111111110
PID0503	Lin2016-hq	Rhsol	Rhi-milR-176		SRR1994871	8692379	0.115043	1	1	1	UUGGAAUUGCUGGAUGUGGUG	UUGUCAUUCACGCAAUACAUGU	UUUGGAAUUGCUGGAUGUGGU	0	0	1	0	3 cited not expressed	No	fn-011	mb-01011	ax-1011111	ku-01	ss-110111111110
PID0504	Lin2016-hq	Rhsol	Rhi-milR-161		SRR1994872	9065193	18.0912	164	139	0.847561	UCUUGAGAGGUUUGGCUGGAGGC	CUUCAGUGGUAGGCUUGGUUGUUG	UUCAGUGGUAGGCUUGGUUGUUGG	10	3	21	0	2 cited is not ma	Yes	fn-111	mb-01011	ax-1001011	ku-01	ss-111111101100
PID0504	Lin2016-hq	Rhsol	Rhi-milR-161		SRR1994876	6833927	6.14581	42	35	0.833333	UCUUGAGAGGUUUGGCUGGAGGC	CUUCAGUGGUAGGCUUGGUUGUUG	UUCAGUGGUAGGCUUGGUUGUUGG	2	0	5	0	2 cited is not ma	Yes	fn-111	mb-01011	ax-1001011	ku-01	ss-111111101100
PID0504	Lin2016-hq	Rhsol	Rhi-milR-161		SRR1994874	9302637	13.9745	130	112	0.861538	UCUUGAGAGGUUUGGCUGGAGGC	CUUCAGUGGUAGGCUUGGUUGUUG	UUCAGUGGUAGGCUUGGUUGUUGG	6	4	14	0	2 cited is not ma	Yes	fn-111	mb-01011	ax-1001011	ku-01	ss-111111101100
PID0504	Lin2016-hq	Rhsol	Rhi-milR-161		SRR1994873	8626632	17.0403	147	128	0.870748	UCUUGAGAGGUUUGGCUGGAGGC	CUUCAGUGGUAGGCUUGGUUGUUG	UUCAGUGGUAGGCUUGGUUGUUGG	12	0	14	0	2 cited is not ma	Yes	fn-111	mb-01011	ax-1001011	ku-01	ss-111111101100
PID0504	Lin2016-hq	Rhsol	Rhi-milR-161		SRR1994875	4270606	3.9807	17	16	0.941176	UCUUGAGAGGUUUGGCUGGAGG	UUCAGUGGUAGGCUUGGUUGUUG	UUCAGUGGUAGGCUUGGUUGUUGG	0	0	2	0	3 cited not expressed	Yes	fn-111	mb-01011	ax-1001011	ku-01	ss-111111101100
PID0504	Lin2016-hq	Rhsol	Rhi-milR-161		SRR1994871	8692379	2.99113	26	23	0.884615	UUCAGUGGUAGGCUUGGUUGUUGG	AUCUUGAGAGGUUUGGCUGGAGG	UUCAGUGGUAGGCUUGGUUGUUGG	2	0	2	0	1 cited is ma	No	fn-011	mb-01011	ax-1001011	ku-01	ss-111111101100
PID0504	Lin2016-hq	Rhsol	Rhi-milR-161		SRR1994877	6052857	3.63465	22	21	0.954545	UCUUGAGAGGUUUGGCUGGA	CAGUGGUAGGCUUGGUUGUUG	UUCAGUGGUAGGCUUGGUUGUUGG	1	0	3	0	2 cited is not ma	No	fn-011	mb-01011	ax-1001011	ku-01	ss-111111101100
PID0505	Lin2016-hq	Rhsol	Rhi-milR-132		SRR1994874	9302637	3.1174	29	26	0.896552	UGAUGGGACUUCCUGAGUGGG	CAGGACUUGGGAGGAUUAUUGGG	UGAUGGGACUUCCUGAGUGG	2	1	9	2	2 cited is not ma	Yes	fn-111	mb-01011	ax-1111011	ku-01	ss-111111111111
PID0505	Lin2016-hq	Rhsol	Rhi-milR-132		SRR1994873	8626632	4.75272	41	34	0.829268	UGAUGGGACUUCCUGAGUGGG	CAGGACUUGGGAGGAUUAUUGGG	UGAUGGGACUUCCUGAGUGG	1	0	6	2	2 cited is not ma	Yes	fn-111	mb-01111	ax-1111011	ku-01	ss-111111111101
PID0505	Lin2016-hq	Rhsol	Rhi-milR-132		SRR1994872	9065193	3.19905	29	26	0.896552	UGAUGGGACUUCCUGAGUGGG	CAGGACUUGGGAGGAUUAUUGGG	UGAUGGGACUUCCUGAGUGG	0	0	7	1	3 cited not expressed	Yes	fn-111	mb-01011	ax-1111011	ku-01	ss-111111111101
PID0505	Lin2016-hq	Rhsol	Rhi-milR-132		SRR1994876	6833927	4.82885	33	30	0.909091	UGAUGGGACUUCCUGAGUGGGU	CCAGGACUUGGGAGGAUUAUUGGG	UGAUGGGACUUCCUGAGUGG	1	1	5	0	2 cited is not ma	Yes	fn-111	mb-01111	ax-1011011	ku-01	ss-111111111100
PID0505	Lin2016-hq	Rhsol	Rhi-milR-132		SRR1994875	4270606	4.91733	21	19	0.904762	UGAUGGGACUUCCUGAGUGGGU	CCAGGACUUGGGAGGAUUAUUGGG	UGAUGGGACUUCCUGAGUGG	0	1	3	0	3 cited not expressed	Yes	fn-111	mb-01011	ax-1011011	ku-01	ss-111111111100
PID0505	Lin2016-hq	Rhsol	Rhi-milR-132		SRR1994871	8692379	9.54859	83	77	0.927711	AGGACUUGGGAGGAUUAUUGGGA	CUGAUGGGACUUCCUGAGUGG	UGAUGGGACUUCCUGAGUGG	3	4	13	0	2 cited is not ma	Yes	fn-111	mb-01111	ax-1011011	ku-01	ss-111111111100
PID0505	Lin2016-hq	Rhsol	Rhi-milR-132		SRR1994877	6052857	10.7387	65	51	0.784615	AGGACUUGGGAGGAUUAUUGGGA	CUGAUGGGACUUCCUGAGUGG	UGAUGGGACUUCCUGAGUGG	0	1	11	0	3 cited not expressed	No	fn-101	mb-01011	ax-1011011	ku-01	ss-111110111100
PID0506	Lin2016-hq	Rhsol	Rhi-milR-143		SRR1994874	9302637	5.58981	52	32	0.615385	UGGGAGUAGAAGAGAUUGAAAGUG	CGCCCAGUCCUUAACUUCUUUG	UGGGAGUAGAAGAGAUUGAAAGU	2	0	20	0	2 cited is not ma	No	fn-101	mb-01111	ax-1001011	ku-01	ss-111110101000
PID0506	Lin2016-hq	Rhsol	Rhi-milR-143		SRR1994877	6052857	9.58225	58	31	0.534483	UGGGAGUAGAAGAGAUUGAAAGU	GCCCAGUCCUUAACUUCUUUG	UGGGAGUAGAAGAGAUUGAAAGU	9	0	9	0	1 cited is ma	No	fn-101	mb-01111	ax-1001011	ku-01	ss-111110101000
PID0506	Lin2016-hq	Rhsol	Rhi-milR-143		SRR1994873	8626632	3.59352	31	13	0.419355	UGGGAGUAGAAGAGAUUGAAAGUG	CGCCCAGUCCUUAACUUCUUUG	UGGGAGUAGAAGAGAUUGAAAGU	1	0	6	0	2 cited is not ma	No	fn-101	mb-01111	ax-1001011	ku-01	ss-111110001000
PID0506	Lin2016-hq	Rhsol	Rhi-milR-143		SRR1994872	9065193	4.30217	39	13	0.333333	UGGGAGUAGAAGAGAUUGAAAG	CCCAGUCCUUAACUUCUUUG	UGGGAGUAGAAGAGAUUGAAAGU	1	0	4	0	2 cited is not ma	No	fn-101	mb-01011	ax-1001011	ku-01	ss-111110001000
PID0506	Lin2016-hq	Rhsol	Rhi-milR-143		SRR1994875	4270606	5.61981	24	8	0.333333	UGGGAGUAGAAGAGAUUGAAAGUG	CGCCCAGUCCUUAACUUCUUUG	UGGGAGUAGAAGAGAUUGAAAGU	0	0	4	0	3 cited not expressed	No	fn-101	mb-01011	ax-1001011	ku-01	ss-111110001000
PID0506	Lin2016-hq	Rhsol	Rhi-milR-143		SRR1994871	8692379	11.6194	101	41	0.405941	UGGGAGUAGAAGAGAUUGAAAGUG	CGCCCAGUCCUUAACUUCUUUG	UGGGAGUAGAAGAGAUUGAAAGU	1	0	19	0	2 cited is not ma	No	fn-101	mb-01011	ax-1001011	ku-01	ss-111110001000
PID0506	Lin2016-hq	Rhsol	Rhi-milR-143		SRR1994876	6833927	4.82885	33	14	0.424242	UGGGAGUAGAAGAGAUUGAAAGUG	CGCCCAGUCCUUAACUUCUUUG	UGGGAGUAGAAGAGAUUGAAAGU	0	0	8	0	3 cited not expressed	No	fn-101	mb-01011	ax-1001011	ku-01	ss-111110001000
PID0507	Lin2016-hq	Rhsol	Rhi-milR-169		SRR1994872	9065193	18.5324	168	130	0.77381	UUGGGGCAAAUAUUAGGAACUG	GUCCAAAAGUAUUGGCUCCCUCAAGUG	UUGGGGCAAAUAUUAGGAACUGUUG	0	0	2	0	3 cited not expressed	No	fn-001	mb-01111	ax-1001011	ku-01	ss-111110101000
PID0507	Lin2016-hq	Rhsol	Rhi-milR-169		SRR1994871	8692379	27.6104	240	167	0.695833	UUGGGGCAAAUAUUAGGAACUGU	GGUCCAAAAGUAUUGGCUCCCUCAAGUG	UUGGGGCAAAUAUUAGGAACUGUUG	0	0	3	0	3 cited not expressed	No	fn-101	mb-01111	ax-1001011	ku-01	ss-111110101000
PID0507	Lin2016-hq	Rhsol	Rhi-milR-169		SRR1994874	9302637	29.884	278	154	0.553957	UAUUGGCUCCCUCAAGUGUUU	GCCUUGGGGCAAAUAUU	UUGGGGCAAAUAUUAGGAACUGUUG	0	0	1	0	3 cited not expressed	No	fn-001	mb-01111	ax-1011011	ku-01	ss-110110101000
PID0507	Lin2016-hq	Rhsol	Rhi-milR-169		SRR1994876	6833927	18.1448	124	73	0.58871	UUGGGGCAAAUAUUAGGAACUG	GUCCAAAAGUAUUGGCUCCCUCAAGUG	UUGGGGCAAAUAUUAGGAACUGUUG	0	0	4	0	3 cited not expressed	No	fn-101	mb-01011	ax-1001011	ku-01	ss-111110101000
PID0507	Lin2016-hq	Rhsol	Rhi-milR-169		SRR1994873	8626632	24.3432	210	112	0.533333	UUGGGGCAAAUAUUAGGAACUGU	GGUCCAAAAGUAUUGGCUCCCUCAAGUG	UUGGGGCAAAUAUUAGGAACUGUUG	0	0	2	0	3 cited not expressed	No	fn-001	mb-01011	ax-1001011	ku-01	ss-111110101000
PID0507	Lin2016-hq	Rhsol	Rhi-milR-169		SRR1994877	6052857	42.2941	256	145	0.566406	UUGGGGCAAAUAUUAGGAACUG	GUCCAAAAGUAUUGGCUCCCUCAAGUG	UUGGGGCAAAUAUUAGGAACUGUUG	0	0	2	0	3 cited not expressed	No	fn-101	mb-01011	ax-1001011	ku-01	ss-111110101000
PID0507	Lin2016-hq	Rhsol	Rhi-milR-169		SRR1994875	4270606	11.7079	50	34	0.68	AAAGUAUUGGCUCCCUCAAGUG	UUGGGGCAAAUAUUAG	UUGGGGCAAAUAUUAGGAACUGUUG	0	0	1	0	3 cited not expressed	No	fn-001	mb-01011	ax-1001011	ku-01	ss-110110101000
PID0508	Lin2016-hq	Rhsol	Rhi-milR-134		SRR1994872	9065193	5.07435	46	46	1	UGCAGAGAUUGAGUUGGAUUGUG	CACAACUGUGACAAUUGAGGGCACC	UGCAGAGAUUGAGUUGGAUUGUG	10	0	10	0	1 cited is ma	Yes	fn-111	mb-01111	ax-1001011	ku-01	ss-111111101100
PID0508	Lin2016-hq	Rhsol	Rhi-milR-134		SRR1994874	9302637	4.94483	46	45	0.978261	UGCAGAGAUUGAGUUGGAUUGUG	CACAACUGUGACAAUUGAGGGCACC	UGCAGAGAUUGAGUUGGAUUGUG	13	0	13	0	1 cited is ma	Yes	fn-111	mb-01111	ax-1001011	ku-01	ss-111111101100
PID0508	Lin2016-hq	Rhsol	Rhi-milR-134		SRR1994877	6052857	5.45197	33	33	1	UGCAGAGAUUGAGUUGGAUUGUG	CACAACUGUGACAAUUGAGGGCACC	UGCAGAGAUUGAGUUGGAUUGUG	8	0	8	0	1 cited is ma	Yes	fn-111	mb-01111	ax-1001011	ku-01	ss-111111101100
PID0508	Lin2016-hq	Rhsol	Rhi-milR-134		SRR1994876	6833927	4.38986	30	30	1	UGCAGAGAUUGAGUUGGAUUGUG	CACAACUGUGACAAUUGAGGGCACC	UGCAGAGAUUGAGUUGGAUUGUG	6	0	6	0	1 cited is ma	Yes	fn-111	mb-01011	ax-1001011	ku-01	ss-111111101100
PID0508	Lin2016-hq	Rhsol	Rhi-milR-134		SRR1994875	4270606	2.34159	10	10	1	UGCAGAGAUUGAGUUGGAUUGUGC	ACACAACUGUGACAAUUGAGGGCACC	UGCAGAGAUUGAGUUGGAUUGUG	1	0	3	0	2 cited is not ma	Yes	fn-111	mb-01111	ax-1001011	ku-01	ss-111111101100
PID0508	Lin2016-hq	Rhsol	Rhi-milR-134		SRR1994873	8626632	4.86864	42	42	1	UGCAGAGAUUGAGUUGGAUUGUGC	ACACAACUGUGACAAUUGAGGGCACC	UGCAGAGAUUGAGUUGGAUUGUG	7	0	9	0	2 cited is not ma	Yes	fn-111	mb-01111	ax-1001011	ku-01	ss-111111101100
PID0508	Lin2016-hq	Rhsol	Rhi-milR-134		SRR1994871	8692379	1.61061	14	14	1	CAGAGAUUGAGUUGGAUUGUGCAG	GUACACAACUGUGACAAUUGAGGGCA	UGCAGAGAUUGAGUUGGAUUGUG	2	1	3	0	2 cited is not ma	Yes	fn-111	mb-01011	ax-1001011	ku-01	ss-101111101100
PID0509	Lin2016-hq	Rhsol	Rhi-milR-85		SRR1994876	6833927	6.43847	44	29	0.659091	UGGUGACUGUGGCUCUGAAGAGG	CUCUUGCUACUGCCGUUUGUUGCUCC	GGUGACUGUGGCUCUGAAGAGG	0	0	12	0	3 cited not expressed	No	fn-101	mb-01011	ax-1001011	ku-01	ss-111110101100
PID0509	Lin2016-hq	Rhsol	Rhi-milR-85		SRR1994874	9302637	3.54738	33	20	0.606061	UGGUGACUGUGGCUCUGAAGAGG	CUCUUGCUACUGCCGUUUGUUGCUCC	GGUGACUGUGGCUCUGAAGAGG	0	0	10	0	3 cited not expressed	No	fn-101	mb-01011	ax-1001011	ku-01	ss-111110101100
PID0509	Lin2016-hq	Rhsol	Rhi-milR-85		SRR1994872	9065193	1.54437	14	4	0.285714	UGGUGACUGUGGCUCUGAAGAGG	CUCUUGCUACUGCCGUUUGUUGCUCC	GGUGACUGUGGCUCUGAAGAGG	0	0	3	0	3 cited not expressed	No	fn-001	mb-01011	ax-1001011	ku-01	ss-111110001100
PID0509	Lin2016-hq	Rhsol	Rhi-milR-85		SRR1994875	4270606	3.51238	15	9	0.6	UGACUGUGGCUCUGAAGAGGCA	CACUCUUGCUACUGCCGUUUGUUGCU	GGUGACUGUGGCUCUGAAGAGG	0	0	3	0	3 cited not expressed	No	fn-101	mb-01011	ax-1001011	ku-01	ss-111110101000
PID0509	Lin2016-hq	Rhsol	Rhi-milR-85		SRR1994871	8692379	5.75217	50	25	0.5	UGGUGACUGUGGCUCUGAAGAGG	CUCUUGCUACUGCCGUUUGUUGCUCC	GGUGACUGUGGCUCUGAAGAGG	0	0	11	0	3 cited not expressed	No	fn-101	mb-01011	ax-1001011	ku-01	ss-111110001100
PID0509	Lin2016-hq	Rhsol	Rhi-milR-85		SRR1994873	8626632	1.50696	13	6	0.461538	UGGUGACUGUGGCUCUGAAGAGG	CUCUUGCUACUGCCGUUUGUUGCUCC	GGUGACUGUGGCUCUGAAGAGG	0	0	2	0	3 cited not expressed	No	fn-001	mb-01011	ax-1001011	ku-01	ss-111110001100
PID0509	Lin2016-hq	Rhsol	Rhi-milR-85		SRR1994877	6052857	6.93887	42	19	0.452381	UGACUGUGGCUCUGAAGAGGCA	CACUCUUGCUACUGCCGUUUGUUGCU	GGUGACUGUGGCUCUGAAGAGG	0	0	6	0	3 cited not expressed	No	fn-101	mb-01011	ax-1001011	ku-01	ss-111110001000
PID0510	Lin2016-hq	Rhsol	Rhi-milR-96		SRR1994871	8692379	4.37165	38	35	0.921053	UAAAGUAGUAGAGACCUUGG	UUGCGCUUCUCACUACC	UAAAGUAGUAGAGACCUUGGCC	1	0	14	0	2 cited is not ma	Yes	fn-111	mb-00111	ax-1001011	ku-01	ss-111111101100
PID0510	Lin2016-hq	Rhsol	Rhi-milR-96		SRR1994876	6833927	3.21923	22	20	0.909091	UAAAGUAGUAGAGACCUUGG	UUGCGCUUCUCACUACC	UAAAGUAGUAGAGACCUUGGCC	0	0	4	0	3 cited not expressed	Yes	fn-111	mb-00011	ax-1001011	ku-01	ss-101111101100
PID0510	Lin2016-hq	Rhsol	Rhi-milR-96		SRR1994877	6052857	3.96507	24	23	0.958333	UAAAGUAGUAGAGACCUUGGCCG	UGCCUUGCGCUUCUCACUACC	UAAAGUAGUAGAGACCUUGGCC	0	0	2	0	3 cited not expressed	No	fn-011	mb-00011	ax-1001011	ku-01	ss-111111101100
PID0510	Lin2016-hq	Rhsol	Rhi-milR-96		SRR1994875	4270606	2.80991	12	10	0.833333	UAAAGUAGUAGAGACCUUGGCCG	UGCCUUGCGCUUCUCACUACC	UAAAGUAGUAGAGACCUUGGCC	0	0	3	0	3 cited not expressed	Yes	fn-111	mb-00011	ax-1001011	ku-01	ss-101111101100
PID0510	Lin2016-hq	Rhsol	Rhi-milR-96		SRR1994874	9302637	2.9024	27	21	0.777778	UAAAGUAGUAGAGACCUUGGCCG	UGCCUUGCGCUUCUCACUACC	UAAAGUAGUAGAGACCUUGGCC	0	0	2	0	3 cited not expressed	No	fn-101	mb-00011	ax-1001011	ku-01	ss-111110101100
PID0510	Lin2016-hq	Rhsol	Rhi-milR-96		SRR1994872	9065193	0.661872	6	6	1	UAAAGUAGUAGAGACCUUGGC	CUUGCGCUUCUCACUACC	UAAAGUAGUAGAGACCUUGGCC	0	0	2	0	3 cited not expressed	No	fn-011	mb-00011	ax-1001011	ku-01	ss-111111101100
PID0510	Lin2016-hq	Rhsol	Rhi-milR-96		SRR1994873	8626632	2.78208	24	11	0.458333	UAAAGUAGUAGAGACCUUGGCCGUG	CUUGCCUUGCGCUUCUCACUACC	UAAAGUAGUAGAGACCUUGGCC	0	0	2	0	3 cited not expressed	No	fn-001	mb-00011	ax-1001001	ku-01	ss-111010001100
PID0511	Lin2016-hq	Rhsol	Rhi-milR-3		SRR1994872	9065193	8.82496	80	65	0.8125	AAAAGGCUGCUCAGAUCAAGAAAC	UUUUUCAUUGAGCUAUGUCUA	AAAGGCUGCUCAGAUCAAGAAAC	3	0	17	0	2 cited is not ma	Yes	fn-111	mb-00011	ax-1001011	ku-01	ss-111111101100
PID0511	Lin2016-hq	Rhsol	Rhi-milR-3		SRR1994876	6833927	6.87745	47	41	0.87234	AAAAGGCUGCUCAGAUCAAGAAAC	UUUUUCAUUGAGCUAUGUCUA	AAAGGCUGCUCAGAUCAAGAAAC	3	0	10	0	2 cited is not ma	Yes	fn-111	mb-00011	ax-1001011	ku-01	ss-111111101100
PID0511	Lin2016-hq	Rhsol	Rhi-milR-3		SRR1994874	9302637	10.2122	95	78	0.821053	AAAAGGCUGCUCAGAUCAAGAAAC	UUUUUCAUUGAGCUAUGUCUA	AAAGGCUGCUCAGAUCAAGAAAC	5	0	18	0	2 cited is not ma	Yes	fn-111	mb-00011	ax-1001011	ku-01	ss-111111101100
PID0511	Lin2016-hq	Rhsol	Rhi-milR-3		SRR1994877	6052857	12.7213	77	69	0.896104	AAAAGGCUGCUCAGAUCAAGAAAC	UUUUUCAUUGAGCUAUGUCUA	AAAGGCUGCUCAGAUCAAGAAAC	8	0	15	0	2 cited is not ma	Yes	fn-111	mb-00011	ax-1001011	ku-01	ss-111111101100
PID0511	Lin2016-hq	Rhsol	Rhi-milR-3		SRR1994875	4270606	3.51238	15	11	0.733333	AAAAGGCUGCUCAGAUCAAGAAAC	UUUUUCAUUGAGCUAUGUCUA	AAAGGCUGCUCAGAUCAAGAAAC	0	0	3	0	3 cited not expressed	No	fn-101	mb-00011	ax-1001011	ku-01	ss-111110101100
PID0511	Lin2016-hq	Rhsol	Rhi-milR-3		SRR1994871	8692379	5.98225	52	44	0.846154	AAAGGCUGCUCAGAUCAAGAAAC	UUUUUCAUUGAGCUAUGUCUAGUA	AAAGGCUGCUCAGAUCAAGAAAC	7	0	7	0	1 cited is ma	Yes	fn-111	mb-01011	ax-1001011	ku-01	ss-111111101100
PID0511	Lin2016-hq	Rhsol	Rhi-milR-3		SRR1994873	8626632	8.11441	70	58	0.828571	UGAAAAGGCUGCUCAGAUCAAGAA	UUUCAUUGAGCUAUGUCUAGU	AAAGGCUGCUCAGAUCAAGAAAC	6	0	11	0	2 cited is not ma	Yes	fn-111	mb-01011	ax-1001011	ku-01	ss-111111101100
PID0512	Lin2016-hq	Rhsol	Rhi-milR-116		SRR1994873	8626632	1.97064	17	16	0.941176	UAUUUGCAGCGCUGGACUCUUGG	GUGAUGCUCGUGCUGCGGCGCU	UAUUUGCAGCGCUGGACUCUUGG	4	0	4	0	1 cited is ma	Yes	fn-111	mb-01111	ax-1001011	ku-01	ss-111111101100
PID0512	Lin2016-hq	Rhsol	Rhi-milR-116		SRR1994876	6833927	2.92658	20	20	1	UAUUUGCAGCGCUGGACUCUUGG	GUGAUGCUCGUGCUGCGGCGCU	UAUUUGCAGCGCUGGACUCUUGG	3	0	3	0	1 cited is ma	Yes	fn-111	mb-01011	ax-1001011	ku-01	ss-111111101100
PID0512	Lin2016-hq	Rhsol	Rhi-milR-116		SRR1994874	9302637	1.82744	17	17	1	UAUUUGCAGCGCUGGACUCUUGG	GUGAUGCUCGUGCUGCGGCGCU	UAUUUGCAGCGCUGGACUCUUGG	4	0	4	0	1 cited is ma	No	fn-011	mb-01011	ax-1001011	ku-01	ss-111111101100
PID0512	Lin2016-hq	Rhsol	Rhi-milR-116		SRR1994875	4270606	2.10743	9	9	1	UAUUUGCAGCGCUGGACUCUUGG	GUGAUGCUCGUGCUGCGGCGCU	UAUUUGCAGCGCUGGACUCUUGG	2	0	2	0	1 cited is ma	No	fn-011	mb-01011	ax-1001011	ku-01	ss-111111101100
PID0512	Lin2016-hq	Rhsol	Rhi-milR-116		SRR1994871	8692379	2.87608	25	22	0.88	UAUUUGCAGCGCUGGACUCUUGG	GUGAUGCUCGUGCUGCGGCGCU	UAUUUGCAGCGCUGGACUCUUGG	5	0	5	0	1 cited is ma	Yes	fn-111	mb-01011	ax-1001011	ku-01	ss-111111101100
PID0512	Lin2016-hq	Rhsol	Rhi-milR-116		SRR1994877	6052857	2.64338	16	14	0.875	UAUUUGCAGCGCUGGACUCUUGG	GUGAUGCUCGUGCUGCGGCGCU	UAUUUGCAGCGCUGGACUCUUGG	4	0	4	0	1 cited is ma	Yes	fn-111	mb-01011	ax-1001011	ku-01	ss-101111101100
PID0512	Lin2016-hq	Rhsol	Rhi-milR-116		SRR1994872	9065193	1.10312	10	10	1	UAUUUGCAGCGCUGGACUCUUGGC	CGUGAUGCUCGUGCUGCGGCGCU	UAUUUGCAGCGCUGGACUCUUGG	0	0	3	0	3 cited not expressed	No	fn-011	mb-01111	ax-1001011	ku-01	ss-111111101100
PID0513	Lin2016-hq	Rhsol	Rhi-milR-47		SRR1994871	8692379	15.0707	131	108	0.824427	UGGAUCCGUAGGUGUUGGC	CAAGCUACUGUGGAUCCGUAG	CAUGGAUCCGUAGGUGUUGGCGC	5	0	13	0	2 cited is not ma	Yes	fn-111	mb-01011	ax-1011001	ku-01	ss-111011111100
PID0513	Lin2016-hq	Rhsol	Rhi-milR-47		SRR1994872	9065193	4.52279	41	27	0.658537	CAUGGAUCCGUAGGUGUUGGCGC	GCCAAGCUACUGUGGAUCCGUAGCC	CAUGGAUCCGUAGGUGUUGGCGC	5	0	5	0	1 cited is ma	No	fn-101	mb-01011	ax-1011011	ku-01	ss-111110111100
PID0513	Lin2016-hq	Rhsol	Rhi-milR-47		SRR1994875	4270606	10.5371	45	32	0.711111	CAUGGAUCCGUAGGUGUUGGCGC	GCCAAGCUACUGUGGAUCCGUAGCC	CAUGGAUCCGUAGGUGUUGGCGC	5	0	5	0	1 cited is ma	No	fn-101	mb-01011	ax-1011011	ku-01	ss-111110111100
PID0513	Lin2016-hq	Rhsol	Rhi-milR-47		SRR1994876	6833927	6.58479	45	36	0.8	CAUGGAUCCGUAGGUGUUGGCGC	GCCAAGCUACUGUGGAUCCGUAGCC	CAUGGAUCCGUAGGUGUUGGCGC	6	0	6	0	1 cited is ma	No	fn-101	mb-01011	ax-1011011	ku-01	ss-111110111100
PID0513	Lin2016-hq	Rhsol	Rhi-milR-47		SRR1994874	9302637	9.13719	85	59	0.694118	CAUGGAUCCGUAGGUGUUGGCGC	GCCAAGCUACUGUGGAUCCGUAGCC	CAUGGAUCCGUAGGUGUUGGCGC	14	0	14	0	1 cited is ma	No	fn-101	mb-01011	ax-1011011	ku-01	ss-111110111100
PID0513	Lin2016-hq	Rhsol	Rhi-milR-47		SRR1994873	8626632	8.92585	77	53	0.688312	CAUGGAUCCGUAGGUGUUGGCGC	GCCAAGCUACUGUGGAUCCGUAGCC	CAUGGAUCCGUAGGUGUUGGCGC	10	0	10	0	1 cited is ma	No	fn-101	mb-01011	ax-1011011	ku-01	ss-111110111100
PID0513	Lin2016-hq	Rhsol	Rhi-milR-47		SRR1994877	6052857	11.73	71	51	0.71831	CAUGGAUCCGUAGGUGUUGGCGC	GCCAAGCUACUGUGGAUCCGUAGCC	CAUGGAUCCGUAGGUGUUGGCGC	12	0	12	0	1 cited is ma	No	fn-101	mb-01011	ax-1011011	ku-01	ss-111110111100
PID0514	Lin2016-hq	Rhsol	Rhi-milR-122		SRR1994871	8692379	46.4775	404	396	0.980198	UUGGAAGUGGGGAUGAAGUGG	AUUGUGUCCCUGGGACUUGGG	UCUUGGAAGUGGGGAUGAAGUGGC	15	0	48	1	2 cited is not ma	Yes	fn-111	mb-01011	ax-1101011	ku-01	ss-111111101101
PID0514	Lin2016-hq	Rhsol	Rhi-milR-122		SRR1994876	6833927	13.9012	95	93	0.978947	UUGGAAGUGGGGAUGAAGUGGC	CAUUGUGUCCCUGGGACUUGGG	UCUUGGAAGUGGGGAUGAAGUGGC	2	0	8	4	2 cited is not ma	Yes	fn-111	mb-01011	ax-1101011	ku-01	ss-111111101101
PID0514	Lin2016-hq	Rhsol	Rhi-milR-122		SRR1994874	9302637	12.4696	116	113	0.974138	UUGGAAGUGGGGAUGAAGUGG	AUUGUGUCCCUGGGACUUGGG	UCUUGGAAGUGGGGAUGAAGUGGC	1	0	11	1	2 cited is not ma	Yes	fn-111	mb-01011	ax-1101011	ku-01	ss-111111101101
PID0514	Lin2016-hq	Rhsol	Rhi-milR-122		SRR1994872	9065193	5.29498	48	48	1	UUGGAAGUGGGGAUGAAGUGGC	CAUUGUGUCCCUGGGACUUGGG	UCUUGGAAGUGGGGAUGAAGUGGC	1	0	7	0	2 cited is not ma	Yes	fn-111	mb-01011	ax-1001011	ku-01	ss-111111101100
PID0514	Lin2016-hq	Rhsol	Rhi-milR-122		SRR1994875	4270606	22.7134	97	95	0.979381	UGGAAGUGGGGAUGAAGUGGCC	GCAUUGUGUCCCUGGGACUUGG	UCUUGGAAGUGGGGAUGAAGUGGC	2	0	10	0	2 cited is not ma	Yes	fn-111	mb-01010	ax-1001011	ku-01	ss-111111101100
PID0514	Lin2016-hq	Rhsol	Rhi-milR-122		SRR1994873	8626632	7.30297	63	63	1	UGGAAGUGGGGAUGAAGUGGCC	GCAUUGUGUCCCUGGGACUUGG	UCUUGGAAGUGGGGAUGAAGUGGC	0	0	8	0	3 cited not expressed	Yes	fn-111	mb-01010	ax-1001011	ku-01	ss-111111101100
PID0514	Lin2016-hq	Rhsol	Rhi-milR-122		SRR1994877	6052857	10.4083	63	63	1	UUGGAAGUGGGGAUGAAGUGGCC	GCAUUGUGUCCCUGGGACUUGGG	UCUUGGAAGUGGGGAUGAAGUGGC	0	0	6	0	3 cited not expressed	Yes	fn-111	mb-01011	ax-1001011	ku-01	ss-111111101100
PID0515	Lin2016-hq	Rhsol	Rhi-milR-80		SRR1994875	4270606	25.055	107	107	1	GGGCGUAUGGUGUAG	GUUGCCGUGUGUUCUA	GGCGUAUGGUGUAGUGGUAUC	0	0	26	0	3 cited not expressed	Yes	fn-111	mb-01011	ax-1011001	ku-01	ss-101011111100
PID0515	Lin2016-hq	Rhsol	Rhi-milR-80		SRR1994871	8692379	12.6548	110	110	1	GGGCGUAUGGUGUAGUGGU	CAUAGUUGCCGUGUGUUCUA	GGCGUAUGGUGUAGUGGUAUC	0	0	37	0	3 cited not expressed	Yes	fn-111	mb-01011	ax-1011001	ku-01	ss-101011111100
PID0515	Lin2016-hq	Rhsol	Rhi-milR-80		SRR1994873	8626632	27.2412	235	234	0.995745	GGGCGUAUGGUGUAG	GUUGCCGUGUGUUCUA	GGCGUAUGGUGUAGUGGUAUC	0	0	76	0	3 cited not expressed	Yes	fn-111	mb-01011	ax-1011001	ku-01	ss-101011111100
PID0515	Lin2016-hq	Rhsol	Rhi-milR-80		SRR1994877	6052857	5.45197	33	33	1	GGGCGUAUGGUGUAGUGGU	CAUAGUUGCCGUGUGUUCUA	GGCGUAUGGUGUAGUGGUAUC	0	0	9	0	3 cited not expressed	Yes	fn-111	mb-01011	ax-1011001	ku-01	ss-101011111100
PID0515	Lin2016-hq	Rhsol	Rhi-milR-80		SRR1994872	9065193	21.9521	199	199	1	GGGCGUAUGGUGUAGUGG	AUAGUUGCCGUGUGUUCUA	GGCGUAUGGUGUAGUGGUAUC	0	0	38	0	3 cited not expressed	Yes	fn-111	mb-01011	ax-1011001	ku-01	ss-101011111100
PID0515	Lin2016-hq	Rhsol	Rhi-milR-80		SRR1994876	6833927	5.56049	38	38	1	GGGCGUAUGGUGUAGUGGUAUC	UUCCAUAGUUGCCGUGUGUUCUA	GGCGUAUGGUGUAGUGGUAUC	0	0	9	0	3 cited not expressed	Yes	fn-111	mb-01011	ax-1001011	ku-01	ss-101111101100
PID0515	Lin2016-hq	Rhsol	Rhi-milR-80		SRR1994874	9302637	15.587	145	145	1	GGGCGUAUGGUGUAGUGGUAUCA	UUUCCAUAGUUGCCGUGUGUUCUA	GGCGUAUGGUGUAGUGGUAUC	0	0	24	0	3 cited not expressed	Yes	fn-111	mb-01011	ax-1001011	ku-01	ss-101111101100
PID0516	Lin2016-hq	Rhsol	Rhi-milR-168		SRR1994871	8692379	28.3007	246	246	1	UUGGCUUGAAUAUCUUGGUGAUGGA	ACGUUCCAAGUUCAUUCUUUCU	UUGGCUUGAAUAUCUUGGUGAUGG	14	0	48	0	2 cited is not ma	Yes	fn-111	mb-01011	ax-1001001	ku-01	ss-101011101110
PID0516	Lin2016-hq	Rhsol	Rhi-milR-168		SRR1994874	9302637	12.7921	119	119	1	UUGGCUUGAAUAUCUUGGUGAUGGA	ACGUUCCAAGUUCAUUCUUUCU	UUGGCUUGAAUAUCUUGGUGAUGG	13	0	21	0	2 cited is not ma	Yes	fn-111	mb-01011	ax-1001001	ku-01	ss-101011101110
PID0516	Lin2016-hq	Rhsol	Rhi-milR-168		SRR1994873	8626632	16.5766	143	143	1	UUGGCUUGAAUAUCUUGGUGAUGGA	ACGUUCCAAGUUCAUUCUUUCU	UUGGCUUGAAUAUCUUGGUGAUGG	8	0	24	0	2 cited is not ma	Yes	fn-111	mb-01011	ax-1001001	ku-01	ss-101011101110
PID0516	Lin2016-hq	Rhsol	Rhi-milR-168		SRR1994876	6833927	6.29214	43	43	1	UUGGCUUGAAUAUCUUGGUGAUGGA	ACGUUCCAAGUUCAUUCUUUCU	UUGGCUUGAAUAUCUUGGUGAUGG	3	0	6	0	2 cited is not ma	Yes	fn-111	mb-01011	ax-1001001	ku-01	ss-101011101100
PID0516	Lin2016-hq	Rhsol	Rhi-milR-168		SRR1994872	9065193	33.8658	307	307	1	UUGGCUUGAAUAUCUUGGUGAUGGAG	GACGUUCCAAGUUCAUUCUUUCU	UUGGCUUGAAUAUCUUGGUGAUGG	16	0	74	0	2 cited is not ma	Yes	fn-111	mb-01011	ax-1001001	ku-01	ss-101011101110
PID0516	Lin2016-hq	Rhsol	Rhi-milR-168		SRR1994875	4270606	2.10743	9	9	1	UUUGGCUUGAAUAUCUUGGUGAUGGA	ACGUUCCAAGUUCAUUCUUUCUA	UUGGCUUGAAUAUCUUGGUGAUGG	0	0	2	0	3 cited not expressed	Yes	fn-111	mb-01011	ax-1001001	ku-01	ss-101011101110
PID0516	Lin2016-hq	Rhsol	Rhi-milR-168		SRR1994877	6052857	6.93887	42	42	1	UUGGCUUGAAUAUCUUGGUGAUG	UUCCAAGUUCAUUCUUUCU	UUGGCUUGAAUAUCUUGGUGAUGG	2	0	6	0	2 cited is not ma	Yes	fn-111	mb-01011	ax-1001011	ku-01	ss-101111101000
PID0517	Lin2016-hq	Rhsol	Rhi-milR-10		SRR1994872	9065193	13.5684	123	123	1	ACCAGACUGCAGCAUCCUCGC	CCGGAUUGCUUCAUCUGGUAA	ACCAGACUGCAGCAUCCUCGCC	0	0	36	0	3 cited not expressed	Yes	fn-111	mb-01111	ax-1001011	ku-01	ss-101111101100
PID0517	Lin2016-hq	Rhsol	Rhi-milR-10		SRR1994874	9302637	2.57991	24	24	1	ACCAGACUGCAGCAUCCUCGC	CCGGAUUGCUUCAUCUGGUAA	ACCAGACUGCAGCAUCCUCGCC	1	0	9	0	2 cited is not ma	Yes	fn-111	mb-01111	ax-1001011	ku-01	ss-101111101100
PID0517	Lin2016-hq	Rhsol	Rhi-milR-10		SRR1994871	8692379	3.22121	28	28	1	ACCAGACUGCAGCAUCCUCGC	CCGGAUUGCUUCAUCUGGUAA	ACCAGACUGCAGCAUCCUCGCC	3	0	6	0	2 cited is not ma	Yes	fn-111	mb-01011	ax-1001011	ku-01	ss-101111101100
PID0517	Lin2016-hq	Rhsol	Rhi-milR-10		SRR1994873	8626632	7.07113	61	61	1	ACCAGACUGCAGCAUCCUCGC	CCGGAUUGCUUCAUCUGGUAA	ACCAGACUGCAGCAUCCUCGCC	3	0	15	0	2 cited is not ma	Yes	fn-111	mb-01011	ax-1001011	ku-01	ss-101111101100
PID0517	Lin2016-hq	Rhsol	Rhi-milR-10		SRR1994876	6833927	1.60962	11	11	1	ACCAGACUGCAGCAUCCUCGCC	CCCGGAUUGCUUCAUCUGGUAA	ACCAGACUGCAGCAUCCUCGCC	2	0	2	0	1 cited is ma	Yes	fn-111	mb-01111	ax-1001011	ku-01	ss-111111101110
PID0517	Lin2016-hq	Rhsol	Rhi-milR-10		SRR1994877	6052857	0.991267	6	6	1	CCAGACUGCAGCAUCCUCGCCC	GCCCGGAUUGCUUCAUCUGGUA	ACCAGACUGCAGCAUCCUCGCC	0	0	2	0	3 cited not expressed	No	fn-011	mb-01011	ax-1011011	ku-01	ss-101111101100
PID0517	Lin2016-hq	Rhsol	Rhi-milR-10		SRR1994875	4270606	0.936635	4	4	1	UCACCGACGGCCCGGAUUGCU	CAUCCUCGCCCUCAUCUACA	ACCAGACUGCAGCAUCCUCGCC	0	0	1	0	3 cited not expressed	No	fn-011	mb-01110	ax-1001011	ku-01	ss-100111101100
PID0518	Lin2016-hq	Rhsol	Rhi-milR-43		SRR1994872	9065193	7.2806	66	66	1	GCAGAGUGGAUUUGUAUUGCU	CAAUAUUAUCCAUCUGCCC	CAGAGUGGAUUUGUAUUGCU	5	0	16	0	2 cited is not ma	Yes	fn-111	mb-01011	ax-1011011	ku-01	ss-101111111110
PID0518	Lin2016-hq	Rhsol	Rhi-milR-43		SRR1994873	8626632	4.0572	35	35	1	GCAGAGUGGAUUUGUAUUGCU	CAAUAUUAUCCAUCUGCCC	CAGAGUGGAUUUGUAUUGCU	2	0	17	0	2 cited is not ma	Yes	fn-111	mb-01011	ax-1011011	ku-01	ss-101111111110
PID0518	Lin2016-hq	Rhsol	Rhi-milR-43		SRR1994876	6833927	2.19493	15	15	1	UGCAGAGUGGAUUUGUAUUGCUU	GCAAUAUUAUCCAUCUGCCCUUUUUAAUUAGUCUUC	CAGAGUGGAUUUGUAUUGCU	0	0	4	0	3 cited not expressed	Yes	fn-111	mb-00010	ax-1001011	ku-01	ss-101111101010
PID0518	Lin2016-hq	Rhsol	Rhi-milR-43		SRR1994877	6052857	0.495634	3	3	1	UGCAGAGUGGAUUUGUAUUGCUU	GCAAUAUUAUCCAUCUGCCCUUUUUAAUUAGUCUUC	CAGAGUGGAUUUGUAUUGCU	0	0	1	0	3 cited not expressed	No	fn-011	mb-00010	ax-1001011	ku-01	ss-110111101000
PID0518	Lin2016-hq	Rhsol	Rhi-milR-43		SRR1994875	4270606	1.40495	6	6	1	UGCAGAGUGGAUUUGUAUUGCUU	GCAAUAUUAUCCAUCUGCCCUUUUUAAUUAGUCUUC	CAGAGUGGAUUUGUAUUGCU	0	0	1	0	3 cited not expressed	Yes	fn-111	mb-00010	ax-1001011	ku-01	ss-100111101000
PID0518	Lin2016-hq	Rhsol	Rhi-milR-43		SRR1994874	9302637	0.859971	8	8	1	CAGAGUGGAUUUGUAUUGCU	CAAUAUUAUCCAUCUGCC	CAGAGUGGAUUUGUAUUGCU	2	0	2	0	1 cited is ma	Yes	fn-111	mb-01011	ax-1011111	ku-01	ss-101111111110
PID0518	Lin2016-hq	Rhsol	Rhi-milR-43		SRR1994871	8692379	1.95574	17	17	1	UGCAGAGUGGAUUUGUAUUGCU	CAAUAUUAUCCAUCUGCCCUUUUUAAUUAGUCUUC	CAGAGUGGAUUUGUAUUGCU	0	0	3	0	3 cited not expressed	Yes	fn-111	mb-00010	ax-1001011	ku-01	ss-101111101000
PID0519	Lin2016-hq	Rhsol	Rhi-milR-9		SRR1994872	9065193	19.7459	179	28	0.156425	UACAAUGUGGUCAAGGUCUCUGC	AGACCCUUUGGUGUUCAUUGUGCU	ACAAUGUGGUCAAGGUCUCUG	0	0	5	0	3 cited not expressed	No	fn-101	mb-01111	ax-1001011	ku-01	ss-101111001100
PID0519	Lin2016-hq	Rhsol	Rhi-milR-9		SRR1994871	8692379	15.991	139	14	0.100719	UACAAUGUGGUCAAGGUCUCUGC	AGACCCUUUGGUGUUCAUUGUGCU	ACAAUGUGGUCAAGGUCUCUG	0	0	4	0	3 cited not expressed	No	fn-101	mb-01111	ax-1001011	ku-01	ss-101111001100
PID0519	Lin2016-hq	Rhsol	Rhi-milR-9		SRR1994874	9302637	32.6789	304	29	0.0953947	UACAAUGUGGUCAAGGUCUCUG	GACCCUUUGGUGUUCAUUGUGCU	ACAAUGUGGUCAAGGUCUCUG	1	0	7	0	2 cited is not ma	No	fn-101	mb-01111	ax-1001011	ku-01	ss-101111001100
PID0519	Lin2016-hq	Rhsol	Rhi-milR-9		SRR1994877	6052857	51.7111	313	26	0.0830671	UACAAUGUGGUCAAGGUCUCUGC	AGACCCUUUGGUGUUCAUUGUGCU	ACAAUGUGGUCAAGGUCUCUG	0	0	8	0	3 cited not expressed	No	fn-101	mb-01111	ax-1001011	ku-01	ss-101111001100
PID0519	Lin2016-hq	Rhsol	Rhi-milR-9		SRR1994875	4270606	18.4985	79	6	0.0759494	UACAAUGUGGUCAAGGUCUCUGC	AGACCCUUUGGUGUUCAUUGUGCU	ACAAUGUGGUCAAGGUCUCUG	0	0	4	0	3 cited not expressed	No	fn-101	mb-01011	ax-1001011	ku-01	ss-101111001100
PID0519	Lin2016-hq	Rhsol	Rhi-milR-9		SRR1994876	6833927	22.9736	157	9	0.0573248	UACAAUGUGGUCAAGGUCUCUGC	AGACCCUUUGGUGUUCAUUGUGCU	ACAAUGUGGUCAAGGUCUCUG	0	0	3	0	3 cited not expressed	No	fn-101	mb-01011	ax-1001011	ku-01	ss-101111001100
PID0519	Lin2016-hq	Rhsol	Rhi-milR-9		SRR1994873	8626632	31.878	275	22	0.08	UACAAUGUGGUCAAGGUCUCUGC	AGACCCUUUGGUGUUCAUUGUGCU	ACAAUGUGGUCAAGGUCUCUG	0	0	7	0	3 cited not expressed	No	fn-101	mb-01011	ax-1001011	ku-01	ss-101111001100
PID0520	Lin2016-hq	Rhsol	Rhi-milR-72		SRR1994873	8626632	0.46368	4	3	0.75	AGGCAAAAUCUGGAAGAAGGCAA	GCCUUCCACUCAUAGAUCUCCCCACUC	GCAGGCAAAAUCUGGAAGAAGGC	0	0	1	0	3 cited not expressed	No	fn-001	mb-01111	ax-1001011	ku-01	ss-110110101000
PID0520	Lin2016-hq	Rhsol	Rhi-milR-72		SRR1994872	9065193	0.661872	6	1	0.166667	AGGCAAAAUCUGGAAGAAGGCAAA	UGCCUUCCACUCAUAGAUCUCCCCACUC	GCAGGCAAAAUCUGGAAGAAGGC	0	0	1	0	3 cited not expressed	No	fn-001	mb-01011	ax-1001011	ku-01	ss-110111001000
PID0520	Lin2016-hq	Rhsol	Rhi-milR-72		SRR1994875	4270606	0.702476	3	0	0	GCAGGCAAAAUCUGGAAGAAGGC	CUUCCACUCAUAGAUCUCCCCACUCCU	GCAGGCAAAAUCUGGAAGAAGGC	0	0	0	0	3 cited not expressed	No	fn-001	mb-01011	ax-1001011	ku-01	ss-110111001000
PID0520	Lin2016-hq	Rhsol	Rhi-milR-72		SRR1994871	8692379	0.460173	4	0	0	GCAGGCAAAAUCUGGAAGAAGGC	CUUCCACUCAUAGAUCUCCCCACUCCU	GCAGGCAAAAUCUGGAAGAAGGC	0	0	0	0	3 cited not expressed	No	fn-001	mb-01011	ax-1001011	ku-01	ss-110111001000
PID0520	Lin2016-hq	Rhsol	Rhi-milR-72		SRR1994877	6052857	1.15648	7	4	0.571429	CAGGCAAAAUCUGGAAGAAGGCAA	GCCUUCCACUCAUAGAUCUCCCCACUCC	GCAGGCAAAAUCUGGAAGAAGGC	0	0	1	0	3 cited not expressed	No	fn-001	mb-01011	ax-1001011	ku-01	ss-110110101000
PID0520	Lin2016-hq	Rhsol	Rhi-milR-72		SRR1994876	6833927	1.0243	7	2	0.285714	AGGCAGGCAAAAUCUGGAAGAAG	UCCACUCAUAGAUCUCCCCACUCCUUG	GCAGGCAAAAUCUGGAAGAAGGC	0	0	1	0	3 cited not expressed	No	fn-001	mb-01010	ax-1001011	ku-01	ss-110110001000
PID0520	Lin2016-hq	Rhsol	Rhi-milR-72		SRR1994874	9302637	0.429986	4	1	0.25	CAGGCAAAAUCUGGAAGAAGGCAA	GCCUUCCACUCAUAGAUCUCCCCACUCC	GCAGGCAAAAUCUGGAAGAAGGC	0	0	1	0	3 cited not expressed	No	fn-001	mb-01011	ax-1001011	ku-01	ss-100110001000
PID0521	Lin2016-hq	Rhsol	Rhi-milR-139		SRR1994877	6052857	41.468	251	35	0.139442	UCUGUCAUGCUGUAGAGGGGUG	AUGCCAAUAUCAUAGUGCCAGUG	UGGCAUCUGUCAUGCUGUAGAGGG	0	0	4	0	3 cited not expressed	No	fn-101	mb-01011	ax-1001011	ku-01	ss-111111001100
PID0521	Lin2016-hq	Rhsol	Rhi-milR-139		SRR1994875	4270606	11.9421	51	11	0.215686	UCUGUCAUGCUGUAGAGGGGU	GCCAAUAUCAUAGUGCCAGUG	UGGCAUCUGUCAUGCUGUAGAGGG	0	0	2	0	3 cited not expressed	No	fn-001	mb-01011	ax-1001011	ku-01	ss-111110001100
PID0521	Lin2016-hq	Rhsol	Rhi-milR-139		SRR1994871	8692379	24.3892	212	56	0.264151	UCUGUCAUGCUGUAGAGGGGU	GCCAAUAUCAUAGUGCCAGUG	UGGCAUCUGUCAUGCUGUAGAGGG	2	0	6	0	2 cited is not ma	No	fn-101	mb-01011	ax-1001011	ku-01	ss-111110001100
PID0521	Lin2016-hq	Rhsol	Rhi-milR-139		SRR1994876	6833927	20.486	140	32	0.228571	UCUGUCAUGCUGUAGAGGGGU	GCCAAUAUCAUAGUGCCAGUG	UGGCAUCUGUCAUGCUGUAGAGGG	1	0	3	0	2 cited is not ma	No	fn-101	mb-01011	ax-1001011	ku-01	ss-111110001100
PID0521	Lin2016-hq	Rhsol	Rhi-milR-139		SRR1994874	9302637	19.5643	182	49	0.269231	UCUGUCAUGCUGUAGAGGGGUG	AUGCCAAUAUCAUAGUGCCAGUG	UGGCAUCUGUCAUGCUGUAGAGGG	0	0	4	0	3 cited not expressed	No	fn-101	mb-01011	ax-1001011	ku-01	ss-111110001100
PID0521	Lin2016-hq	Rhsol	Rhi-milR-139		SRR1994873	8626632	24.8069	214	57	0.266355	UGGCAUCUGUCAUGCUGUAGAGG	AAUAUCAUAGUGCCAGUGCUGAG	UGGCAUCUGUCAUGCUGUAGAGGG	2	0	5	0	2 cited is not ma	No	fn-101	mb-01011	ax-1001011	ku-01	ss-111110001100
PID0521	Lin2016-hq	Rhsol	Rhi-milR-139		SRR1994872	9065193	23.4965	213	55	0.258216	UGGCAUCUGUCAUGCUGUAGAGGGG	CCAAUAUCAUAGUGCCAGUGCUGAG	UGGCAUCUGUCAUGCUGUAGAGGG	1	0	6	0	2 cited is not ma	No	fn-101	mb-01011	ax-1001001	ku-01	ss-111010001100
PID0522	Lin2016-hq	Rhsol	Rhi-milR-4		SRR1994876	6833927	0.877973	6	6	1	ACAGAUUGCCACAAGGGAGAGGC	CACCCUUUGUGGCCAAUUUGCAA	AACAGAUUGCCACAAGGGAGAGG	1	0	2	0	2 cited is not ma	No	fn-011	mb-01111	ax-1011011	ku-01	ss-111111111100
PID0522	Lin2016-hq	Rhsol	Rhi-milR-4		SRR1994874	9302637	0.107496	1	1	1	ACAGAUUGCCACAAGGGAGA	CCUUUGUGGCCAAUUUGCAA	AACAGAUUGCCACAAGGGAGAGG	0	0	1	0	3 cited not expressed	No	fn-011	mb-01011	ax-1011111	ku-01	ss-110111111110
PID0522	Lin2016-hq	Rhsol	Rhi-milR-4		SRR1994872	9065193	0.330936	3	3	1	CCACAAGGGAGAGGCAACCCC	AAUGAUGCCACCCUUUGUGGCCA	AACAGAUUGCCACAAGGGAGAGG	0	0	1	0	3 cited not expressed	No	fn-011	mb-01011	ax-1011011	ku-01	ss-110111111100
PID0522	Lin2016-hq	Rhsol	Rhi-milR-4		SRR1994875	4270606	0.234159	1	1	1	AACAGAUUGCCACAAGGGAGAGG	ACCCUUUGUGGCCAAUUUGCAAG	AACAGAUUGCCACAAGGGAGAGG	0	0	0	0	3 cited not expressed	No	fn-011	mb-01011	ax-1011011	ku-01	ss-110111111100
PID0522	Lin2016-hq	Rhsol	Rhi-milR-4		SRR1994873	8626632	0.34776	3	2	0.666667	AACAGAUUGCCACAAGGGAGAGG	ACCCUUUGUGGCCAAUUUGCAAG	AACAGAUUGCCACAAGGGAGAGG	0	0	0	0	3 cited not expressed	No	fn-001	mb-01011	ax-1011011	ku-01	ss-110110111100
PID0522	Lin2016-hq	Rhsol	Rhi-milR-4		SRR1994871	8692379	0.230087	2	2	1	AACAGAUUGCCACAAGGGAGAGG	ACCCUUUGUGGCCAAUUUGCAAG	AACAGAUUGCCACAAGGGAGAGG	1	0	1	0	1 cited is ma	No	fn-011	mb-01011	ax-1001011	ku-01	ss-110111101100
PID0522	Lin2016-hq	Rhsol	Rhi-milR-4		SRR1994877	6052857	0.991267	6	6	1	AACAGAUUGCCACAAGGGAGAGG	ACCCUUUGUGGCCAAUUUGCAAG	AACAGAUUGCCACAAGGGAGAGG	1	0	1	0	1 cited is ma	No	fn-011	mb-01011	ax-1001011	ku-01	ss-110111101100
PID0523	Lin2016-hq	Rhsol	Rhi-milR-62		SRR1994876	6833927	0.877973	6	6	1	CCUGGAGUGUUGCGGCUUUGG	AGAGUUGGUAGCCACGGGAC	CUGGAGUGUUGCGGCUUUGG	0	0	4	0	3 cited not expressed	Yes	fn-111	mb-01011	ax-1001111	ku-01	ss-111111101110
PID0523	Lin2016-hq	Rhsol	Rhi-milR-62		SRR1994872	9065193	4.19186	38	38	1	CCUGGAGUGUUGCGGCUUUGG	AGAGUUGGUAGCCACGGGAC	CUGGAGUGUUGCGGCUUUGG	1	0	20	0	2 cited is not ma	Yes	fn-111	mb-01111	ax-1001011	ku-01	ss-101111101110
PID0523	Lin2016-hq	Rhsol	Rhi-milR-62		SRR1994875	4270606	1.40495	6	6	1	CCUGGAGUGUUGCGGCUUUGG	AGAGUUGGUAGCCACGGGAC	CUGGAGUGUUGCGGCUUUGG	0	0	4	0	3 cited not expressed	Yes	fn-111	mb-01111	ax-1001011	ku-01	ss-101111101110
PID0523	Lin2016-hq	Rhsol	Rhi-milR-62		SRR1994874	9302637	2.14993	20	20	1	CCUGGAGUGUUGCGGCUUUGG	AGAGUUGGUAGCCACGGGAC	CUGGAGUGUUGCGGCUUUGG	0	0	9	0	3 cited not expressed	Yes	fn-111	mb-01111	ax-1001011	ku-01	ss-101111101100
PID0523	Lin2016-hq	Rhsol	Rhi-milR-62		SRR1994873	8626632	3.82536	33	33	1	CCUGGAGUGUUGCGGCUUUGG	AGAGUUGGUAGCCACGGGAC	CUGGAGUGUUGCGGCUUUGG	0	0	12	0	3 cited not expressed	Yes	fn-111	mb-01111	ax-1001011	ku-01	ss-101111101100
PID0523	Lin2016-hq	Rhsol	Rhi-milR-62		SRR1994877	6052857	3.63465	22	22	1	CCUGGAGUGUUGCGGCUUUG	GAGUUGGUAGCCACGGGAC	CUGGAGUGUUGCGGCUUUGG	0	0	5	0	3 cited not expressed	Yes	fn-111	mb-01111	ax-1001011	ku-01	ss-101111101100
PID0523	Lin2016-hq	Rhsol	Rhi-milR-62		SRR1994871	8692379	1.15043	10	10	1	UGUUGCGGCUUUGGGACUGU	AGAGUUGGUAGCCACGGGA	CUGGAGUGUUGCGGCUUUGG	0	0	2	0	3 cited not expressed	No	fn-011	mb-00010	ax-1001011	ku-01	ss-101111101100
PID0524	Lin2016-hq	Rhsol	Rhi-milR-162		SRR1994876	6833927	0.438986	3	3	1	UGAACGAAAAGUGGCUGGCAU	GCCAUGGCCACUCUUGGUUCUCC	UUGAACGAAAAGUGGCUGGCAU	0	0	2	0	3 cited not expressed	No	fn-011	mb-01011	ax-1011011	ku-01	ss-101111101110
PID0524	Lin2016-hq	Rhsol	Rhi-milR-162		SRR1994873	8626632	3.94128	34	34	1	UGAACGAAAAGUGGCUGGCAU	GCCAUGGCCACUCUUGGUUCUCC	UUGAACGAAAAGUGGCUGGCAU	0	0	7	0	3 cited not expressed	Yes	fn-111	mb-01011	ax-1011011	ku-01	ss-101111101110
PID0524	Lin2016-hq	Rhsol	Rhi-milR-162		SRR1994871	8692379	1.49556	13	13	1	UGAACGAAAAGUGGCUGGC	CAUGGCCACUCUUGGUUCUCC	UUGAACGAAAAGUGGCUGGCAU	0	0	4	0	3 cited not expressed	Yes	fn-111	mb-01011	ax-1011001	ku-01	ss-101011101110
PID0524	Lin2016-hq	Rhsol	Rhi-milR-162		SRR1994872	9065193	5.84654	53	53	1	UGAACGAAAAGUGGCUGGCAUUACC	UGGUGCCAUGGCCACUCUUGGUUCUCC	UUGAACGAAAAGUGGCUGGCAU	2	0	8	0	2 cited is not ma	Yes	fn-111	mb-01011	ax-1001001	ku-01	ss-101011101100
PID0524	Lin2016-hq	Rhsol	Rhi-milR-162		SRR1994877	6052857	0.165211	1	1	1	GUUGAACGAAAAGUGGCUGGC	CAUGGCCACUCUUGGUUCUCCAC	UUGAACGAAAAGUGGCUGGCAU	0	0	1	0	3 cited not expressed	No	fn-011	mb-01011	ax-1001111	ku-01	ss-110111101110
PID0524	Lin2016-hq	Rhsol	Rhi-milR-162		SRR1994875	4270606	0.468318	2	2	1	UGAACGAAAAGUGGCUGGCAUUAC	GGUGCCAUGGCCACUCUUGGUUCUCC	UUGAACGAAAAGUGGCUGGCAU	0	0	1	0	3 cited not expressed	No	fn-011	mb-01011	ax-1011011	ku-01	ss-110111101100
PID0524	Lin2016-hq	Rhsol	Rhi-milR-162		SRR1994874	9302637	0.859971	8	8	1	GUUGAACGAAAAGUGGCUGGCAU	GCCAUGGCCACUCUUGGUUCUCCAC	UUGAACGAAAAGUGGCUGGCAU	0	0	3	0	3 cited not expressed	No	fn-011	mb-01011	ax-1001011	ku-01	ss-101111101100
PID0525	Lin2016-hq	Rhsol	Rhi-milR-123		SRR1994871	8692379	2.646	23	23	1	UGUGAAAAAGGAAGCGUGCUGC	GGCACGGCAUCUUGGCAUAA	UGAAAAAGGAAGCGUGCUGCA	1	0	2	0	2 cited is not ma	Yes	fn-111	mb-01011	ax-1001011	ku-01	ss-111111101100
PID0525	Lin2016-hq	Rhsol	Rhi-milR-123		SRR1994877	6052857	2.80859	17	16	0.941176	UGUGAAAAAGGAAGCGUGCUGC	GGCACGGCAUCUUGGCAUAA	UGAAAAAGGAAGCGUGCUGCA	1	0	4	0	2 cited is not ma	Yes	fn-111	mb-01011	ax-1001011	ku-01	ss-111111101100
PID0525	Lin2016-hq	Rhsol	Rhi-milR-123		SRR1994874	9302637	2.57991	24	24	1	UGUGAAAAAGGAAGCGUGCUG	GCACGGCAUCUUGGCAUAA	UGAAAAAGGAAGCGUGCUGCA	1	0	4	0	2 cited is not ma	Yes	fn-111	mb-01011	ax-1011011	ku-01	ss-111111101100
PID0525	Lin2016-hq	Rhsol	Rhi-milR-123		SRR1994876	6833927	0.731644	5	5	1	UGAAAAAGGAAGCGUGCUGCA	UGGCACGGCAUCUUGGCAUA	UGAAAAAGGAAGCGUGCUGCA	3	0	3	0	1 cited is ma	No	fn-011	mb-01011	ax-1001011	ku-01	ss-111111101110
PID0525	Lin2016-hq	Rhsol	Rhi-milR-123		SRR1994872	9065193	1.65468	15	15	1	UGAAAAAGGAAGCGUGCUGCA	UGGCACGGCAUCUUGGCAUA	UGAAAAAGGAAGCGUGCUGCA	2	0	2	0	1 cited is ma	No	fn-011	mb-01011	ax-1001011	ku-01	ss-111111101100
PID0525	Lin2016-hq	Rhsol	Rhi-milR-123		SRR1994873	8626632	2.3184	20	20	1	UGAAAAAGGAAGCGUGCUGCA	UGGCACGGCAUCUUGGCAUA	UGAAAAAGGAAGCGUGCUGCA	2	0	2	0	1 cited is ma	No	fn-011	mb-01011	ax-1001011	ku-01	ss-111111101100
PID0525	Lin2016-hq	Rhsol	Rhi-milR-123		SRR1994875	4270606	0.702476	3	3	1	CUGCAGAUUGCGCUGGAGCGUGGA	CUAAGCGCACUUGGCACAGUAACUUGGCA	UGAAAAAGGAAGCGUGCUGCA	0	0	1	0	3 cited not expressed	No	fn-011	mb-01011	ax-1001011	ku-01	ss-100111101000
PID0527	Lin2016-hq	Rhsol	Rhi-milR-82		SRR1994872	9065193	10.1487	92	92	1	UGGGAUACCUGUAUGAAUUGGCGG	AGCCGAUUGGGCAAUCCCAG	GGGAUACCUGUAUGAAUUGG	0	0	18	0	3 cited not expressed	Yes	fn-111	mb-01111	ax-1011011	ku-01	ss-101111111000
PID0527	Lin2016-hq	Rhsol	Rhi-milR-82		SRR1994873	8626632	3.59352	31	31	1	CGUGGGAUACCUGUAUGAAUUGGCGG	AGCCGAUUGGGCAAUCCCAGAC	GGGAUACCUGUAUGAAUUGG	0	0	4	0	3 cited not expressed	Yes	fn-111	mb-01011	ax-1011001	ku-01	ss-101011111000
PID0527	Lin2016-hq	Rhsol	Rhi-milR-82		SRR1994874	9302637	1.50495	14	14	1	UGGGAUACCUGUAUGAAUUGGCGGAA	CCAGCCGAUUGGGCAAUCCCAG	GGGAUACCUGUAUGAAUUGG	0	0	3	0	3 cited not expressed	Yes	fn-111	mb-01011	ax-1001001	ku-01	ss-101011101000
PID0527	Lin2016-hq	Rhsol	Rhi-milR-82		SRR1994871	8692379	0.460173	4	4	1	UGGGAUACCUGUAUGAAUUGG	GAUUGGGCAAUCCCAG	GGGAUACCUGUAUGAAUUGG	0	0	3	0	3 cited not expressed	No	fn-011	mb-01011	ax-1011111	ku-01	ss-101111111010
PID0527	Lin2016-hq	Rhsol	Rhi-milR-82		SRR1994876	6833927	0.877973	6	6	1	GAUACCUGUAUGAAUUGGCGG	AGCCGAUUGGGCAAUCCC	GGGAUACCUGUAUGAAUUGG	0	0	2	0	3 cited not expressed	No	fn-011	mb-01011	ax-1011011	ku-01	ss-101111111100
PID0527	Lin2016-hq	Rhsol	Rhi-milR-82		SRR1994877	6052857	0.660845	4	4	1	UGGGAUACCUGUAUGAAUUGGCGGA	CAGCCGAUUGGGCAAUCCCAG	GGGAUACCUGUAUGAAUUGG	0	0	1	0	3 cited not expressed	No	fn-011	mb-01011	ax-1011001	ku-01	ss-100011111000
PID0527	Lin2016-hq	Rhsol	Rhi-milR-82		SRR1994875	4270606	0	0	0	NA	GGGAUACCUGUAUGAAUUGG	GAUUGGGCAAUCCCAG	GGGAUACCUGUAUGAAUUGG	0	0	0	0	4 locus not expressed	No	fn-001	mb-01011	ax-1011011	ku-01	ss-000110011000
PID0528	Lin2016-hq	Rhsol	Rhi-milR-158		SRR1994872	9065193	2.7578	25	24	0.96	UUAGGAGGUAUAGGUGGACUGG	AGGCAAGUUCUUGCUGUAAGUUCUCAUG	UUAGGAGGUAUAGGUGGACUG	0	0	9	0	3 cited not expressed	Yes	fn-111	mb-01111	ax-1001011	ku-01	ss-111111101010
PID0528	Lin2016-hq	Rhsol	Rhi-milR-158		SRR1994873	8626632	3.12984	27	27	1	UUAGGAGGUAUAGGUGGACUGG	AGGCAAGUUCUUGCUGUAAGUUCUCAUG	UUAGGAGGUAUAGGUGGACUG	0	0	6	0	3 cited not expressed	Yes	fn-111	mb-01011	ax-1001011	ku-01	ss-111111101000
PID0528	Lin2016-hq	Rhsol	Rhi-milR-158		SRR1994876	6833927	1.75595	12	12	1	CAUUAGGAGGUAUAGGUGGACUGG	AGGCAAGUUCUUGCUGUAAGUUCUCAUGGC	UUAGGAGGUAUAGGUGGACUG	0	0	4	0	3 cited not expressed	Yes	fn-111	mb-01011	ax-1001011	ku-01	ss-111111101010
PID0528	Lin2016-hq	Rhsol	Rhi-milR-158		SRR1994874	9302637	2.25742	21	19	0.904762	AUUAGGAGGUAUAGGUGGACUGG	AGGCAAGUUCUUGCUGUAAGUUCUCAUGG	UUAGGAGGUAUAGGUGGACUG	0	0	5	0	3 cited not expressed	Yes	fn-111	mb-01111	ax-1001011	ku-01	ss-111111101000
PID0528	Lin2016-hq	Rhsol	Rhi-milR-158		SRR1994877	6052857	1.65211	10	10	1	CAUUAGGAGGUAUAGGUGGACUGG	AGGCAAGUUCUUGCUGUAAGUUCUCAUGGC	UUAGGAGGUAUAGGUGGACUG	0	0	2	0	3 cited not expressed	No	fn-011	mb-01111	ax-1001011	ku-01	ss-101111101000
PID0528	Lin2016-hq	Rhsol	Rhi-milR-158		SRR1994871	8692379	0.575217	5	5	1	AUUAGGAGGUAUAGGUGGACUGG	AGGCAAGUUCUUGCUGUAAGUUCUCAUGG	UUAGGAGGUAUAGGUGGACUG	0	0	1	0	3 cited not expressed	No	fn-011	mb-01011	ax-1001011	ku-01	ss-110111101000
PID0528	Lin2016-hq	Rhsol	Rhi-milR-158		SRR1994875	4270606	0.702476	3	3	1	CAUUAGGAGGUAUAGGUGGACUGG	AGGCAAGUUCUUGCUGUAAGUUCUCAUGGC	UUAGGAGGUAUAGGUGGACUG	0	0	1	0	3 cited not expressed	No	fn-011	mb-01011	ax-1001011	ku-01	ss-100111101000
PID0529	Lin2016-hq	Rhsol	Rhi-milR-79		SRR1994874	9302637	2.04243	19	19	1	UGGAUUCGCUGUCGCACUUUUGA	AAAAGAGCGAUCUCGGAUUCAAG	GGAUUCGCUGUCGCACUUUUGA	0	0	5	0	3 cited not expressed	Yes	fn-111	mb-01011	ax-1011011	ku-01	ss-101111111100
PID0529	Lin2016-hq	Rhsol	Rhi-milR-79		SRR1994872	9065193	7.50122	68	68	1	CUGGAUUCGCUGUCGCACUUUUGAUGGU	CGUCAAAAGAGCGAUCUCGGAUUCAAG	GGAUUCGCUGUCGCACUUUUGA	0	0	13	0	3 cited not expressed	Yes	fn-111	mb-01011	ax-1011001	ku-01	ss-101011101100
PID0529	Lin2016-hq	Rhsol	Rhi-milR-79		SRR1994873	8626632	4.98456	43	43	1	UGGAUUCGCUGUCGCACUUUUGAUGGU	CGUCAAAAGAGCGAUCUCGGAUUCAAG	GGAUUCGCUGUCGCACUUUUGA	2	0	7	0	2 cited is not ma	Yes	fn-111	mb-01011	ax-1011001	ku-01	ss-101011101100
PID0529	Lin2016-hq	Rhsol	Rhi-milR-79		SRR1994876	6833927	0.292658	2	2	1	CUACUGGAUUCGCUGUCGCACUUUUGAU	CAAAAGAGCGAUCUCGGAUUCAAGGCU	GGAUUCGCUGUCGCACUUUUGA	0	0	2	0	3 cited not expressed	No	fn-011	mb-01011	ax-1011101	ku-01	ss-101011111110
PID0529	Lin2016-hq	Rhsol	Rhi-milR-79		SRR1994875	4270606	0.702476	3	3	1	GGAUUCGCUGUCGCACUUUUGAUGGU	CGUCAAAAGAGCGAUCUCGGAUUCAA	GGAUUCGCUGUCGCACUUUUGA	0	0	1	0	3 cited not expressed	No	fn-011	mb-01111	ax-1011001	ku-01	ss-100011111110
PID0529	Lin2016-hq	Rhsol	Rhi-milR-79		SRR1994877	6052857	0.826056	5	5	1	CGCUGUCGCACUUUUGAUGGU	CGUCAAAAGAGCGAUCUCGGA	GGAUUCGCUGUCGCACUUUUGA	0	0	1	0	3 cited not expressed	No	fn-011	mb-01011	ax-1011011	ku-01	ss-100111111100
PID0529	Lin2016-hq	Rhsol	Rhi-milR-79		SRR1994871	8692379	0	0	0	NA	GGAUUCGCUGUCGCACUUUUGA	AAAAGAGCGAUCUCGGAUUCAA	GGAUUCGCUGUCGCACUUUUGA	0	0	0	0	4 locus not expressed	No	fn-001	mb-01011	ax-1011011	ku-01	ss-000110011100
PID0532	Lin2016-hq	Rhsol	Rhi-milR-88		SRR1994875	4270606	0.468318	2	2	1	UAGUAGUACGGCUGUAAGCGC	GCAACAGUAGUAUAGCCUAGA	GUAGUAGUACGGCUGUAAGCGC	0	0	2	0	3 cited not expressed	No	fn-011	mb-01011	ax-1011111	ku-01	ss-111111101110
PID0532	Lin2016-hq	Rhsol	Rhi-milR-88		SRR1994871	8692379	1.38052	12	12	1	UAGUAGUACGGCUGUAAGCGC	GCAACAGUAGUAUAGCCUAGA	GUAGUAGUACGGCUGUAAGCGC	0	0	5	0	3 cited not expressed	Yes	fn-111	mb-01011	ax-1011011	ku-01	ss-111111101110
PID0532	Lin2016-hq	Rhsol	Rhi-milR-88		SRR1994873	8626632	1.39104	12	11	0.916667	UAGUAGUACGGCUGUAAGCG	CAACAGUAGUAUAGCCUAGA	GUAGUAGUACGGCUGUAAGCGC	0	0	4	0	3 cited not expressed	Yes	fn-111	mb-01011	ax-1011011	ku-01	ss-111111101110
PID0532	Lin2016-hq	Rhsol	Rhi-milR-88		SRR1994876	6833927	0.877973	6	6	1	UAGUAGUACGGCUGUAAGCGC	GCAACAGUAGUAUAGCCUAGA	GUAGUAGUACGGCUGUAAGCGC	0	0	3	0	3 cited not expressed	No	fn-011	mb-01011	ax-1011011	ku-01	ss-111111101100
PID0532	Lin2016-hq	Rhsol	Rhi-milR-88		SRR1994872	9065193	0.882496	8	8	1	UGUAGUAGUACGGCUGUAAGCG	CAACAGUAGUAUAGCCUAGAUA	GUAGUAGUACGGCUGUAAGCGC	0	0	3	0	3 cited not expressed	No	fn-011	mb-01011	ax-1001011	ku-01	ss-111111101100
PID0532	Lin2016-hq	Rhsol	Rhi-milR-88		SRR1994874	9302637	0.967468	9	9	1	UGUAGUAGUACGGCUGUAAGCG	CAACAGUAGUAUAGCCUAGAUA	GUAGUAGUACGGCUGUAAGCGC	0	0	2	0	3 cited not expressed	No	fn-011	mb-01011	ax-1001011	ku-01	ss-111111101100
PID0532	Lin2016-hq	Rhsol	Rhi-milR-88		SRR1994877	6052857	3.46944	21	21	1	UGUAGUAGUACGGCUGUAAGCG	CAACAGUAGUAUAGCCUAGAUA	GUAGUAGUACGGCUGUAAGCGC	0	0	5	0	3 cited not expressed	Yes	fn-111	mb-01011	ax-1001011	ku-01	ss-111111101100
PID0534	Lin2016-hq	Rhsol	Rhi-milR-46		SRR1994877	6052857	6.93887	42	34	0.809524	UCAAGGCACUGGAGGAAUGGCA	UCAAAAUCCUUCUCUGGUGCCAAAGCC	CAUCAAGGCACUGGAGGAAUGGC	0	0	5	0	3 cited not expressed	Yes	fn-111	mb-01011	ax-1001011	ku-01	ss-111111101100
PID0534	Lin2016-hq	Rhsol	Rhi-milR-46		SRR1994875	4270606	1.87327	8	4	0.5	UCAAGGCACUGGAGGAAUGGCA	UCAAAAUCCUUCUCUGGUGCCAAAGCC	CAUCAAGGCACUGGAGGAAUGGC	0	0	2	0	3 cited not expressed	No	fn-101	mb-01011	ax-1001011	ku-01	ss-101110001100
PID0534	Lin2016-hq	Rhsol	Rhi-milR-46		SRR1994872	9065193	1.32374	12	9	0.75	UCAUCAAGGCACUGGAGGAAUGGC	CAAAAUCCUUCUCUGGUGCCAAAGCCAAC	CAUCAAGGCACUGGAGGAAUGGC	0	0	3	0	3 cited not expressed	No	fn-001	mb-01011	ax-1001011	ku-01	ss-111110101100
PID0534	Lin2016-hq	Rhsol	Rhi-milR-46		SRR1994876	6833927	2.78025	19	14	0.736842	CAAGGCACUGGAGGAAUGGCA	UCAAAAUCCUUCUCUGGUGCCAAAGC	CAUCAAGGCACUGGAGGAAUGGC	0	0	2	0	3 cited not expressed	No	fn-001	mb-01011	ax-1001011	ku-01	ss-111110101100
PID0534	Lin2016-hq	Rhsol	Rhi-milR-46		SRR1994874	9302637	1.61245	15	14	0.933333	UCAUCAAGGCACUGGAGGAAUGGC	CAAAAUCCUUCUCUGGUGCCAAAGCCAAC	CAUCAAGGCACUGGAGGAAUGGC	1	0	2	0	2 cited is not ma	No	fn-011	mb-01011	ax-1001011	ku-01	ss-101111101100
PID0534	Lin2016-hq	Rhsol	Rhi-milR-46		SRR1994873	8626632	1.50696	13	9	0.692308	UCAAGGCACUGGAGGAAUGGC	CAAAAUCCUUCUCUGGUGCCAAAGCC	CAUCAAGGCACUGGAGGAAUGGC	0	0	3	0	3 cited not expressed	No	fn-001	mb-01011	ax-1001011	ku-01	ss-111110101100
PID0534	Lin2016-hq	Rhsol	Rhi-milR-46		SRR1994871	8692379	0.34513	3	2	0.666667	AAGGCACUGGAGGAAUGGCAAAUC	CAAAAUCCUUCUCUGGUGCCAAAGCCAA	CAUCAAGGCACUGGAGGAAUGGC	0	0	1	0	3 cited not expressed	No	fn-001	mb-00011	ax-1001011	ku-01	ss-110110101100
PID0535	Lin2016-hq	Rhsol	Rhi-milR-34		SRR1994874	9302637	2.57991	24	14	0.583333	AGGGGUGGCUGUUGAAUUGAG	GGUUCUUUAGCCAGCUU	AGGGGUGGCUGUUGAAUUGAG	2	0	2	0	1 cited is ma	No	fn-101	mb-01011	ax-1011011	ku-01	ss-111110101000
PID0535	Lin2016-hq	Rhsol	Rhi-milR-34		SRR1994872	9065193	4.30217	39	27	0.692308	CAGGGGUGGCUGUUGAAUUGAG	GGUUCUUUAGCCAGCUUC	AGGGGUGGCUGUUGAAUUGAG	2	0	8	0	2 cited is not ma	No	fn-101	mb-01011	ax-1011011	ku-01	ss-111110101000
PID0535	Lin2016-hq	Rhsol	Rhi-milR-34		SRR1994873	8626632	3.4776	30	17	0.566667	CAGGGGUGGCUGUUGAAUUGAGCA	GUGGUUCUUUAGCCAGCUUC	AGGGGUGGCUGUUGAAUUGAG	0	0	6	0	3 cited not expressed	No	fn-101	mb-01011	ax-1001011	ku-01	ss-111110101000
PID0535	Lin2016-hq	Rhsol	Rhi-milR-34		SRR1994877	6052857	2.47817	15	5	0.333333	CAGGGGUGGCUGUUGAAUUGAG	GGUUCUUUAGCCAGCUUC	AGGGGUGGCUGUUGAAUUGAG	0	0	3	0	3 cited not expressed	No	fn-101	mb-01011	ax-1011011	ku-01	ss-111110001000
PID0535	Lin2016-hq	Rhsol	Rhi-milR-34		SRR1994876	6833927	1.17063	8	6	0.75	CAGGGGUGGCUGUUGAAUUGAG	GGUUCUUUAGCCAGCUUC	AGGGGUGGCUGUUGAAUUGAG	0	0	3	0	3 cited not expressed	No	fn-001	mb-01011	ax-1011011	ku-01	ss-101110101000
PID0535	Lin2016-hq	Rhsol	Rhi-milR-34		SRR1994875	4270606	0.234159	1	1	1	CAGGGGUGGCUGUUGAAUUGAGCAC	GGUGGUUCUUUAGCCAGCUUC	AGGGGUGGCUGUUGAAUUGAG	0	0	1	0	3 cited not expressed	No	fn-011	mb-01011	ax-1001101	ku-01	ss-100011101010
PID0535	Lin2016-hq	Rhsol	Rhi-milR-34		SRR1994871	8692379	1.03539	9	4	0.444444	UGGCUGUUGAAUUGAGCACAAA	AGUGGUGGUUCUUUAGCCAGC	AGGGGUGGCUGUUGAAUUGAG	0	0	1	0	3 cited not expressed	No	fn-001	mb-01011	ax-1001011	ku-01	ss-100110001100
PID0537	Lin2016-hq	Rhsol	Rhi-milR-170		SRR1994871	8692379	266.325	2315	754	0.325702	UUGGGGUGCUUGUAGACAUUGC	UCUAGCUGCUGGUGCUCAUCAGGC	UUGGGGUGCUUGUAGACAUU	23	16	288	1	2 cited is not ma	No	fn-101	mb-01011	ax-1101011	ku-11	ss-111110001101
PID0537	Lin2016-hq	Rhsol	Rhi-milR-170		SRR1994872	9065193	63.2088	573	251	0.438045	UUGGGGUGCUUGUAGACAUUGC	UCUAGCUGCUGGUGCUCAUCAGGC	UUGGGGUGCUUGUAGACAUU	0	7	94	2	3 cited not expressed	No	fn-101	mb-01011	ax-1101011	ku-01	ss-111110001101
PID0537	Lin2016-hq	Rhsol	Rhi-milR-170		SRR1994875	4270606	92.7269	396	137	0.34596	UUGGGGUGCUUGUAGACAUUGC	UCUAGCUGCUGGUGCUCAUCAGGC	UUGGGGUGCUUGUAGACAUU	1	6	38	0	2 cited is not ma	No	fn-101	mb-01011	ax-1001011	ku-01	ss-111110001100
PID0537	Lin2016-hq	Rhsol	Rhi-milR-170		SRR1994876	6833927	97.016	663	218	0.328808	UUGGGGUGCUUGUAGACAUUGC	UCUAGCUGCUGGUGCUCAUCAGGC	UUGGGGUGCUUGUAGACAUU	1	4	68	0	2 cited is not ma	No	fn-101	mb-01011	ax-1001011	ku-01	ss-111110001100
PID0537	Lin2016-hq	Rhsol	Rhi-milR-170		SRR1994874	9302637	76.4299	711	257	0.361463	UUGGGGUGCUUGUAGACAUUGC	UCUAGCUGCUGGUGCUCAUCAGGC	UUGGGGUGCUUGUAGACAUU	0	6	101	0	3 cited not expressed	No	fn-101	mb-01011	ax-1001011	ku-01	ss-111110001100
PID0537	Lin2016-hq	Rhsol	Rhi-milR-170		SRR1994873	8626632	71.9864	621	238	0.383253	UUGGGGUGCUUGUAGACAUUGC	UCUAGCUGCUGGUGCUCAUCAGGC	UUGGGGUGCUUGUAGACAUU	1	4	88	0	2 cited is not ma	No	fn-101	mb-01011	ax-1001011	ku-01	ss-111110001100
PID0537	Lin2016-hq	Rhsol	Rhi-milR-170		SRR1994877	6052857	136.63	827	168	0.203144	UUGGGGUGCUUGUAGACAUUGC	UCUAGCUGCUGGUGCUCAUCAGGC	UUGGGGUGCUUGUAGACAUU	1	7	64	0	2 cited is not ma	No	fn-101	mb-01011	ax-1001011	ku-01	ss-111110001100
PID0538	Lin2016-hq	Rhsol	Rhi-milR-156		SRR1994872	9065193	7.05997	64	54	0.84375	UGGCGGACUAUGUGAAUACAGC	CCAAGGCCAUAAGGGCAGU	UUAAGGCGGUGUGGAUGGUA	1	0	11	0	2 cited is not ma	Yes	fn-111	mb-00110	ax-1001011	ku-01	ss-111111101100
PID0538	Lin2016-hq	Rhsol	Rhi-milR-156		SRR1994875	4270606	10.5371	45	44	0.977778	UGGCGGACUAUGUGAAUACAGC	CCAAGGCCAUAAGGGCAGU	UUAAGGCGGUGUGGAUGGUA	0	0	5	0	3 cited not expressed	Yes	fn-111	mb-00010	ax-1001011	ku-01	ss-111111101100
PID0538	Lin2016-hq	Rhsol	Rhi-milR-156		SRR1994871	8692379	41.5306	361	318	0.880886	UGGCGGACUAUGUGAAUACAGC	CCAAGGCCAUAAGGGCAGU	UUAAGGCGGUGUGGAUGGUA	6	0	26	0	2 cited is not ma	Yes	fn-111	mb-00010	ax-1001011	ku-01	ss-111111101100
PID0538	Lin2016-hq	Rhsol	Rhi-milR-156		SRR1994876	6833927	14.6329	100	93	0.93	UGGCGGACUAUGUGAAUACAGC	CCAAGGCCAUAAGGGCAGU	UUAAGGCGGUGUGGAUGGUA	1	0	15	0	2 cited is not ma	Yes	fn-111	mb-00010	ax-1001011	ku-01	ss-111111101100
PID0538	Lin2016-hq	Rhsol	Rhi-milR-156		SRR1994873	8626632	11.3602	98	92	0.938776	UGGCGGACUAUGUGAAUACAGC	CCAAGGCCAUAAGGGCAGU	UUAAGGCGGUGUGGAUGGUA	1	0	10	0	2 cited is not ma	Yes	fn-111	mb-00010	ax-1001011	ku-01	ss-111111101100
PID0538	Lin2016-hq	Rhsol	Rhi-milR-156		SRR1994874	9302637	13.9745	130	119	0.915385	UUAAGGCGGUGUGGAUGGUACAAA	UGACCAAGGCCAUAAGGGCAGU	UUAAGGCGGUGUGGAUGGUA	2	0	13	0	2 cited is not ma	Yes	fn-111	mb-01010	ax-1001011	ku-01	ss-111111101100
PID0538	Lin2016-hq	Rhsol	Rhi-milR-156		SRR1994877	6052857	16.1907	98	95	0.969388	UUAAGGCGGUGUGGAUGGUACAAA	UGACCAAGGCCAUAAGGGCAGU	UUAAGGCGGUGUGGAUGGUA	3	0	9	0	2 cited is not ma	Yes	fn-111	mb-01010	ax-1001011	ku-01	ss-111111101100
PID0540	Lin2016-hq	Rhsol	Rhi-milR-173		SRR1994876	6833927	2.0486	14	14	1	UUUGUGGGGUCAGAGUUUGUAGUG	CUGUACAAACUCAGUGCUCCACCC	UUGUGGGGUCAGAGUUUGUAGUG	0	0	7	0	3 cited not expressed	Yes	fn-111	mb-01011	ax-1011011	ku-01	ss-111111111110
PID0540	Lin2016-hq	Rhsol	Rhi-milR-173		SRR1994872	9065193	1.8753	17	16	0.941176	UUUGUGGGGUCAGAGUUUGUAGUG	CUGUACAAACUCAGUGCUCCACCC	UUGUGGGGUCAGAGUUUGUAGUG	2	0	6	0	2 cited is not ma	Yes	fn-111	mb-01011	ax-1011011	ku-01	ss-111111111100
PID0540	Lin2016-hq	Rhsol	Rhi-milR-173		SRR1994873	8626632	1.85472	16	15	0.9375	UUUGUGGGGUCAGAGUUUGUAGUG	CUGUACAAACUCAGUGCUCCACCC	UUGUGGGGUCAGAGUUUGUAGUG	0	0	7	0	3 cited not expressed	Yes	fn-111	mb-01011	ax-1011011	ku-01	ss-111111111100
PID0540	Lin2016-hq	Rhsol	Rhi-milR-173		SRR1994875	4270606	1.40495	6	4	0.666667	UUUGUGGGGUCAGAGUUUGUAGUG	CUGUACAAACUCAGUGCUCCACCC	UUGUGGGGUCAGAGUUUGUAGUG	1	0	2	0	2 cited is not ma	No	fn-101	mb-01011	ax-1011011	ku-01	ss-111110111100
PID0540	Lin2016-hq	Rhsol	Rhi-milR-173		SRR1994877	6052857	0.826056	5	3	0.6	UUUGUGGGGUCAGAGUUUGUAGUG	CUGUACAAACUCAGUGCUCCACCC	UUGUGGGGUCAGAGUUUGUAGUG	0	0	2	0	3 cited not expressed	No	fn-001	mb-01011	ax-1011011	ku-01	ss-111110111100
PID0540	Lin2016-hq	Rhsol	Rhi-milR-173		SRR1994874	9302637	1.93494	18	17	0.944444	UUGUGGGGUCAGAGUUUGUAGUG	CUGUACAAACUCAGUGCUCCACC	UUGUGGGGUCAGAGUUUGUAGUG	5	0	5	0	1 cited is ma	Yes	fn-111	mb-01011	ax-1011011	ku-01	ss-111111111110
PID0540	Lin2016-hq	Rhsol	Rhi-milR-173		SRR1994871	8692379	3.79643	33	31	0.939394	UGGGGUCAGAGUUUGUAGUGUUAG	CACACUGUACAAACUCAGUGCUCCACC	UUGUGGGGUCAGAGUUUGUAGUG	1	0	4	0	2 cited is not ma	Yes	fn-111	mb-01011	ax-1001011	ku-01	ss-111111101100
PID0541	Lin2016-hq	Rhsol	Rhi-milR-58		SRR1994873	8626632	2.43432	21	21	1	CGUGAACGAGAACGAGAGCGGGA	CCGCGAACGUGAACGUGAACGCGAC	CGUGAACGAGAACGAGAGCGGG	2	0	5	0	2 cited is not ma	Yes	fn-111	mb-01011	ax-1001111	ku-01	ss-101111101110
PID0541	Lin2016-hq	Rhsol	Rhi-milR-58		SRR1994872	9065193	4.08155	37	37	1	CGUGAACGAGAACGAGAGCGGGA	CCGCGAACGUGAACGUGAACGCGAC	CGUGAACGAGAACGAGAGCGGG	1	0	10	0	2 cited is not ma	Yes	fn-111	mb-01011	ax-1001011	ku-01	ss-101111101110
PID0541	Lin2016-hq	Rhsol	Rhi-milR-58		SRR1994876	6833927	1.0243	7	7	1	UCGUGAACGAGAACGAGAGCGGGA	CCGCGAACGUGAACGUGAACGCGACC	CGUGAACGAGAACGAGAGCGGG	0	0	2	0	3 cited not expressed	Yes	fn-111	mb-01011	ax-1001011	ku-01	ss-101111101110
PID0541	Lin2016-hq	Rhsol	Rhi-milR-58		SRR1994874	9302637	2.36492	22	22	1	CGUGAACGAGAACGAGAGCGGGAU	CCCGCGAACGUGAACGUGAACGCGAC	CGUGAACGAGAACGAGAGCGGG	1	0	5	0	2 cited is not ma	Yes	fn-111	mb-01011	ax-1001011	ku-01	ss-101111101100
PID0541	Lin2016-hq	Rhsol	Rhi-milR-58		SRR1994877	6052857	0.495634	3	3	1	CAUUCGUGAACGAGAACGAGAGCGGG	CGCGAACGUGAACGUGAACGCGACC	CGUGAACGAGAACGAGAGCGGG	0	0	2	0	3 cited not expressed	No	fn-011	mb-01011	ax-1001001	ku-01	ss-101011101110
PID0541	Lin2016-hq	Rhsol	Rhi-milR-58		SRR1994871	8692379	0.115043	1	1	1	UGCCCCGCGAACGUGAAC	GAACGAGAGCGGGAUUCG	CGUGAACGAGAACGAGAGCGGG	0	0	1	0	3 cited not expressed	No	fn-011	mb-01010	ax-1001101	ku-01	ss-100011101110
PID0541	Lin2016-hq	Rhsol	Rhi-milR-58		SRR1994875	4270606	0.702476	3	3	1	CGUGAACGAGAACGAGAGCGGGAUU	CCCCGCGAACGUGAACGUGAACGCGAC	CGUGAACGAGAACGAGAGCGGG	0	0	1	0	3 cited not expressed	No	fn-011	mb-01011	ax-1001001	ku-01	ss-100011101100
PID0542	Lin2016-hq	Rhsol	Rhi-milR-104		SRR1994876	6833927	1.75595	12	12	1	UUAGAAUGGGCUGGGAAUAUUAGU	UUGUAUUUUGGGCUCCAUCUGGCU	UAGAAUGGGCUGGGAAUAUUAGU	0	0	5	0	3 cited not expressed	Yes	fn-111	mb-01111	ax-1011111	ku-01	ss-111111101110
PID0542	Lin2016-hq	Rhsol	Rhi-milR-104		SRR1994872	9065193	1.21343	11	11	1	UUAGAAUGGGCUGGGAAUAUUAGU	UUGUAUUUUGGGCUCCAUCUGGCU	UAGAAUGGGCUGGGAAUAUUAGU	0	0	4	0	3 cited not expressed	Yes	fn-111	mb-01111	ax-1011011	ku-01	ss-111111101110
PID0542	Lin2016-hq	Rhsol	Rhi-milR-104		SRR1994875	4270606	1.40495	6	6	1	UUAGAAUGGGCUGGGAAUAUUAGU	UUGUAUUUUGGGCUCCAUCUGGCU	UAGAAUGGGCUGGGAAUAUUAGU	0	0	4	0	3 cited not expressed	Yes	fn-111	mb-01011	ax-1011111	ku-01	ss-111111101110
PID0542	Lin2016-hq	Rhsol	Rhi-milR-104		SRR1994873	8626632	2.3184	20	20	1	UUAGAAUGGGCUGGGAAUAUUAGU	UUGUAUUUUGGGCUCCAUCUGGCU	UAGAAUGGGCUGGGAAUAUUAGU	2	0	10	0	2 cited is not ma	Yes	fn-111	mb-01011	ax-1011111	ku-01	ss-111111101110
PID0542	Lin2016-hq	Rhsol	Rhi-milR-104		SRR1994877	6052857	9.41704	57	57	1	UUAGAAUGGGCUGGGAAUAUUAGU	UUGUAUUUUGGGCUCCAUCUGGCU	UAGAAUGGGCUGGGAAUAUUAGU	2	0	24	0	2 cited is not ma	Yes	fn-111	mb-01111	ax-1011011	ku-01	ss-111111101110
PID0542	Lin2016-hq	Rhsol	Rhi-milR-104		SRR1994874	9302637	3.43988	32	32	1	UUAGAAUGGGCUGGGAAUAUUAG	UGUAUUUUGGGCUCCAUCUGGCU	UAGAAUGGGCUGGGAAUAUUAGU	0	0	11	0	3 cited not expressed	Yes	fn-111	mb-01111	ax-1011011	ku-01	ss-111111111110
PID0542	Lin2016-hq	Rhsol	Rhi-milR-104		SRR1994871	8692379	2.76104	24	24	1	UUAGAAUGGGCUGGGAAUAUUAG	UGUAUUUUGGGCUCCAUCUGGCU	UAGAAUGGGCUGGGAAUAUUAGU	0	1	6	0	3 cited not expressed	Yes	fn-111	mb-01011	ax-1011011	ku-01	ss-111111111100
PID0543	Lin2016-hq	Rhsol	Rhi-milR-92		SRR1994875	4270606	959.817	4099	4099	1	UGUGUUUGGUUACUUUGCUUGCAG	GUAAGCAAGAUAACAAAAUACACC	GUGUUUGGUUACUUUGCUUGCAG	31	0	3319	0	2 cited is not ma	Yes	fn-111	mb-01111	ax-1011111	ku-11	ss-111111111110
PID0543	Lin2016-hq	Rhsol	Rhi-milR-92		SRR1994873	8626632	856.534	7389	7389	1	UGUGUUUGGUUACUUUGCUUGCAG	GUAAGCAAGAUAACAAAAUACACC	GUGUUUGGUUACUUUGCUUGCAG	38	0	5754	0	2 cited is not ma	Yes	fn-111	mb-01111	ax-1011111	ku-11	ss-111111111110
PID0543	Lin2016-hq	Rhsol	Rhi-milR-92		SRR1994871	8692379	2926.59	25439	25439	1	UGUGUUUGGUUACUUUGCUUGCAG	GUAAGCAAGAUAACAAAAUACACC	GUGUUUGGUUACUUUGCUUGCAG	128	0	19065	0	2 cited is not ma	Yes	fn-111	mb-01111	ax-1011111	ku-11	ss-101111111110
PID0543	Lin2016-hq	Rhsol	Rhi-milR-92		SRR1994876	6833927	1556.21	10635	10635	1	UGUGUUUGGUUACUUUGCUUGCAG	GUAAGCAAGAUAACAAAAUACACC	GUGUUUGGUUACUUUGCUUGCAG	70	0	8201	0	2 cited is not ma	Yes	fn-111	mb-01111	ax-1011111	ku-11	ss-101111111110
PID0543	Lin2016-hq	Rhsol	Rhi-milR-92		SRR1994874	9302637	915.654	8518	8518	1	UGUGUUUGGUUACUUUGCUUGCAG	GUAAGCAAGAUAACAAAAUACACC	GUGUUUGGUUACUUUGCUUGCAG	32	0	6793	0	2 cited is not ma	Yes	fn-111	mb-01011	ax-1011111	ku-11	ss-111111111110
PID0543	Lin2016-hq	Rhsol	Rhi-milR-92		SRR1994877	6052857	1902.9	11518	11518	1	UGUGUUUGGUUACUUUGCUUGCAG	GUAAGCAAGAUAACAAAAUACACC	GUGUUUGGUUACUUUGCUUGCAG	47	0	8653	0	2 cited is not ma	Yes	fn-111	mb-01111	ax-1011111	ku-11	ss-101111111110
PID0543	Lin2016-hq	Rhsol	Rhi-milR-92		SRR1994872	9065193	937.983	8503	8503	1	UGUGUUUGGUUACUUUGCUUGCAG	GUAAGCAAGAUAACAAAAUACACC	GUGUUUGGUUACUUUGCUUGCAG	43	0	6499	0	2 cited is not ma	Yes	fn-111	mb-01011	ax-1011111	ku-11	ss-101111111110
PID0544	Lin2016-hq	Rhsol	Rhi-milR-36		SRR1994871	8692379	40.4952	352	352	1	UAUGAUGUGUUGAUUUGUUUGCAG	GUAAGCAAGUUAACAUAACAUACC	AUGAUGUGUUGAUUUGUUUGCAG	4	0	238	2	2 cited is not ma	Yes	fn-111	mb-01111	ax-1111111	ku-11	ss-111111111111
PID0544	Lin2016-hq	Rhsol	Rhi-milR-36		SRR1994873	8626632	8.46217	73	73	1	UAUGAUGUGUUGAUUUGUUUGCAG	GUAAGCAAGUUAACAUAACAUACC	AUGAUGUGUUGAUUUGUUUGCAG	0	0	59	1	3 cited not expressed	Yes	fn-111	mb-01111	ax-1111111	ku-01	ss-111111111111
PID0544	Lin2016-hq	Rhsol	Rhi-milR-36		SRR1994872	9065193	4.08155	37	37	1	UAUGAUGUGUUGAUUUGUUUGCAG	GUAAGCAAGUUAACAUAACAUACC	AUGAUGUGUUGAUUUGUUUGCAG	0	0	27	0	3 cited not expressed	Yes	fn-111	mb-01011	ax-1011111	ku-01	ss-111111111110
PID0544	Lin2016-hq	Rhsol	Rhi-milR-36		SRR1994876	6833927	32.046	219	219	1	UAUGAUGUGUUGAUUUGUUUGCAG	GUAAGCAAGUUAACAUAACAUACC	AUGAUGUGUUGAUUUGUUUGCAG	1	0	155	0	2 cited is not ma	Yes	fn-111	mb-01011	ax-1011111	ku-11	ss-101111111110
PID0544	Lin2016-hq	Rhsol	Rhi-milR-36		SRR1994877	6052857	35.0248	212	212	1	UAUGAUGUGUUGAUUUGUUUGCAG	GUAAGCAAGUUAACAUAACAUACC	AUGAUGUGUUGAUUUGUUUGCAG	0	0	158	0	3 cited not expressed	Yes	fn-111	mb-01011	ax-1011111	ku-11	ss-101111111110
PID0544	Lin2016-hq	Rhsol	Rhi-milR-36		SRR1994875	4270606	10.0688	43	43	1	UAUGAUGUGUUGAUUUGUUUGCAG	GUAAGCAAGUUAACAUAACAUACC	AUGAUGUGUUGAUUUGUUUGCAG	0	0	30	0	3 cited not expressed	Yes	fn-111	mb-01011	ax-1011111	ku-01	ss-101111111110
PID0544	Lin2016-hq	Rhsol	Rhi-milR-36		SRR1994874	9302637	18.1669	169	169	1	UAUGAUGUGUUGAUUUGUUUGCAG	GUAAGCAAGUUAACAUAACAUACC	AUGAUGUGUUGAUUUGUUUGCAG	0	0	116	0	3 cited not expressed	Yes	fn-111	mb-01011	ax-1011111	ku-01	ss-101111111110
PID0545	Lin2016-hq	Rhsol	Rhi-milR-73		SRR1994874	9302637	0.429986	4	4	1	UGCAUUUUGUUGAUUUGUUUGCAG	GUAAGCAAGUUAACACAAUACACC	GCAUUUUGUUGAUUUGUUUGC	0	0	3	0	3 cited not expressed	No	fn-011	mb-01011	ax-1011111	ku-01	ss-111111111110
PID0545	Lin2016-hq	Rhsol	Rhi-milR-73		SRR1994876	6833927	5.70682	39	39	1	UGCAUUUUGUUGAUUUGUUUGCAG	GUAAGCAAGUUAACACAAUACACC	GCAUUUUGUUGAUUUGUUUGC	0	0	20	0	3 cited not expressed	Yes	fn-111	mb-01111	ax-1011011	ku-01	ss-101111111110
PID0545	Lin2016-hq	Rhsol	Rhi-milR-73		SRR1994872	9065193	0.992808	9	9	1	UGCAUUUUGUUGAUUUGUUUGCAG	GUAAGCAAGUUAACACAAUACACC	GCAUUUUGUUGAUUUGUUUGC	0	0	4	0	3 cited not expressed	No	fn-011	mb-01011	ax-1011011	ku-01	ss-111111111100
PID0545	Lin2016-hq	Rhsol	Rhi-milR-73		SRR1994873	8626632	1.50696	13	13	1	UGCAUUUUGUUGAUUUGUUUGCAG	GUAAGCAAGUUAACACAAUACACC	GCAUUUUGUUGAUUUGUUUGC	0	0	9	0	3 cited not expressed	Yes	fn-111	mb-01011	ax-1011011	ku-01	ss-101111111110
PID0545	Lin2016-hq	Rhsol	Rhi-milR-73		SRR1994877	6052857	3.63465	22	22	1	UGCAUUUUGUUGAUUUGUUUGCAG	GUAAGCAAGUUAACACAAUACACC	GCAUUUUGUUGAUUUGUUUGC	0	0	15	0	3 cited not expressed	Yes	fn-111	mb-01011	ax-1011011	ku-01	ss-101111111110
PID0545	Lin2016-hq	Rhsol	Rhi-milR-73		SRR1994871	8692379	10.584	92	92	1	UGCAUUUUGUUGAUUUGUUUGC	AAGCAAGUUAACACAAUACACC	GCAUUUUGUUGAUUUGUUUGC	2	0	32	0	2 cited is not ma	Yes	fn-111	mb-01011	ax-1011011	ku-01	ss-111111111100
PID0545	Lin2016-hq	Rhsol	Rhi-milR-73		SRR1994875	4270606	0.702476	3	3	1	AGGCUGUAUGCUUUACCUUGG	AAGCAAGUUAACACAAUACAC	GCAUUUUGUUGAUUUGUUUGC	0	0	1	0	3 cited not expressed	No	fn-011	mb-00010	ax-1011011	ku-01	ss-110111111100
PID0546	Lin2016-hq	Rhsol	Rhi-milR-60		SRR1994876	6833927	12.4379	85	69	0.811765	AACUAUAUCGCAAGCUUGAGAGAG	CUAUUUGGCGGCGAUAUAUCUUA	CUAUAUCGCAAGCUUGAGAGA	0	0	38	1	3 cited not expressed	Yes	fn-111	mb-01010	ax-1101011	ku-01	ss-111111101111
PID0546	Lin2016-hq	Rhsol	Rhi-milR-60		SRR1994875	4270606	0.702476	3	3	1	AACUAUAUCGCAAGCUUGAGAGAG	CUAUUUGGCGGCGAUAUAUCUUA	CUAUAUCGCAAGCUUGAGAGA	0	0	3	0	3 cited not expressed	Yes	fn-111	mb-01010	ax-1001111	ku-01	ss-111111101110
PID0546	Lin2016-hq	Rhsol	Rhi-milR-60		SRR1994877	6052857	15.3646	93	84	0.903226	AACUAUAUCGCAAGCUUGAGAGAG	CUAUUUGGCGGCGAUAUAUCUUA	CUAUAUCGCAAGCUUGAGAGA	3	0	40	0	2 cited is not ma	Yes	fn-111	mb-01110	ax-1001011	ku-01	ss-111111101110
PID0546	Lin2016-hq	Rhsol	Rhi-milR-60		SRR1994874	9302637	1.93494	18	15	0.833333	AACUAUAUCGCAAGCUUGAGAGAG	CUAUUUGGCGGCGAUAUAUCUUA	CUAUAUCGCAAGCUUGAGAGA	0	0	6	0	3 cited not expressed	Yes	fn-111	mb-01010	ax-1001011	ku-01	ss-111111101100
PID0546	Lin2016-hq	Rhsol	Rhi-milR-60		SRR1994871	8692379	3.91147	34	27	0.794118	AACUAUAUCGCAAGCUUGAGAGAG	CUAUUUGGCGGCGAUAUAUCUUA	CUAUAUCGCAAGCUUGAGAGA	2	2	13	0	2 cited is not ma	No	fn-101	mb-01010	ax-1001011	ku-01	ss-111110101100
PID0546	Lin2016-hq	Rhsol	Rhi-milR-60		SRR1994872	9065193	0.772184	7	6	0.857143	CUAUAUCGCAAGCUUGAGAGAG	CUAUUUGGCGGCGAUAUAUCU	CUAUAUCGCAAGCUUGAGAGA	1	0	2	0	2 cited is not ma	No	fn-011	mb-01011	ax-1001011	ku-01	ss-111111101110
PID0546	Lin2016-hq	Rhsol	Rhi-milR-60		SRR1994873	8626632	1.1592	10	8	0.8	UAUUUGGCGGCGAUAUAUCUUA	AACUAUAUCGCAAGCUUGAGAGA	CUAUAUCGCAAGCUUGAGAGA	0	0	2	0	3 cited not expressed	No	fn-001	mb-01010	ax-1001011	ku-01	ss-111110101100
PID0547	Lin2016-hq	Rhsol	Rhi-milR-160		SRR1994871	8692379	6.9026	60	60	1	GUUAGUUCCAAUUUCGUGUCCGG	GCAAGCUGACCCGAUUUUGGGACUAGUACCU	UUAGUUCCAAUUUCGUGUCCGG	1	0	31	0	2 cited is not ma	Yes	fn-111	mb-01011	ax-1001111	ku-01	ss-111111101010
PID0547	Lin2016-hq	Rhsol	Rhi-milR-160		SRR1994877	6052857	3.30422	20	18	0.9	GUUAGUUCCAAUUUCGUGUCCGG	GCAAGCUGACCCGAUUUUGGGACUAGUACCU	UUAGUUCCAAUUUCGUGUCCGG	0	0	10	0	3 cited not expressed	Yes	fn-111	mb-01011	ax-1001111	ku-01	ss-111111101010
PID0547	Lin2016-hq	Rhsol	Rhi-milR-160		SRR1994876	6833927	2.19493	15	14	0.933333	GUUAGUUCCAAUUUCGUGUCCGG	GCAAGCUGACCCGAUUUUGGGACUAGUACCU	UUAGUUCCAAUUUCGUGUCCGG	0	0	7	0	3 cited not expressed	Yes	fn-111	mb-01011	ax-1001111	ku-01	ss-101111101010
PID0547	Lin2016-hq	Rhsol	Rhi-milR-160		SRR1994874	9302637	1.39745	13	13	1	GUUAGUUCCAAUUUCGUGUCCGG	GCAAGCUGACCCGAUUUUGGGACUAGUACCU	UUAGUUCCAAUUUCGUGUCCGG	0	0	7	0	3 cited not expressed	Yes	fn-111	mb-01011	ax-1001011	ku-01	ss-111111101010
PID0547	Lin2016-hq	Rhsol	Rhi-milR-160		SRR1994872	9065193	3.52999	32	30	0.9375	GUUAGUUCCAAUUUCGUGUCCGG	GCAAGCUGACCCGAUUUUGGGACUAGUACCU	UUAGUUCCAAUUUCGUGUCCGG	2	0	11	0	2 cited is not ma	Yes	fn-111	mb-01011	ax-1001011	ku-01	ss-111111101010
PID0547	Lin2016-hq	Rhsol	Rhi-milR-160		SRR1994873	8626632	3.12984	27	27	1	GUUAGUUCCAAUUUCGUGUCCGG	GCAAGCUGACCCGAUUUUGGGACUAGUACCU	UUAGUUCCAAUUUCGUGUCCGG	0	0	10	0	3 cited not expressed	Yes	fn-111	mb-01011	ax-1001011	ku-01	ss-101111101010
PID0547	Lin2016-hq	Rhsol	Rhi-milR-160		SRR1994875	4270606	1.87327	8	8	1	UAGUUCCAAUUUCGUGUCCGG	GCAAGCUGACCCGAUUUUGGGACUAGUAC	UUAGUUCCAAUUUCGUGUCCGG	0	0	3	0	3 cited not expressed	Yes	fn-111	mb-00011	ax-1001011	ku-01	ss-111111101000
PID0548	Lin2016-hq	Rhsol	Rhi-milR-48		SRR1994872	9065193	3.30936	30	30	1	CAUGGGCAUGUUGGGAGAUGGUAA	GCCAACUCGAGACAUACCUAUGCG	CAUGGGCAUGUUGGGAGAUGGUA	7	0	8	0	2 cited is not ma	Yes	fn-111	mb-01011	ax-1011011	ku-01	ss-101111101110
PID0548	Lin2016-hq	Rhsol	Rhi-milR-48		SRR1994873	8626632	2.78208	24	24	1	CAUGGGCAUGUUGGGAGA	UCGAGACAUACCUAUGCG	CAUGGGCAUGUUGGGAGAUGGUA	2	0	7	0	2 cited is not ma	Yes	fn-111	mb-01111	ax-1011001	ku-01	ss-101011111100
PID0548	Lin2016-hq	Rhsol	Rhi-milR-48		SRR1994875	4270606	0.234159	1	1	1	AUGGGCAUGUUGGGAGAUGGUA	CCAACUCGAGACAUACCUAUGC	CAUGGGCAUGUUGGGAGAUGGUA	0	0	1	0	3 cited not expressed	No	fn-011	mb-01011	ax-1011111	ku-01	ss-110111101110
PID0548	Lin2016-hq	Rhsol	Rhi-milR-48		SRR1994876	6833927	0.438986	3	3	1	CAUGGGCAUGUUGGGAGAUGGUA	CCAACUCGAGACAUACCUAUGCG	CAUGGGCAUGUUGGGAGAUGGUA	1	0	1	0	1 cited is ma	No	fn-011	mb-01111	ax-1011011	ku-01	ss-110111101110
PID0548	Lin2016-hq	Rhsol	Rhi-milR-48		SRR1994877	6052857	0.660845	4	4	1	CAUGGGCAUGUUGGGAGAUGGUA	CCAACUCGAGACAUACCUAUGCG	CAUGGGCAUGUUGGGAGAUGGUA	2	0	2	0	1 cited is ma	No	fn-011	mb-01111	ax-1011011	ku-01	ss-101111101100
PID0548	Lin2016-hq	Rhsol	Rhi-milR-48		SRR1994874	9302637	1.07496	10	10	1	CAUGGGCAUGUUGGGAGAUGGUA	CCAACUCGAGACAUACCUAUGCG	CAUGGGCAUGUUGGGAGAUGGUA	2	0	2	0	1 cited is ma	No	fn-011	mb-01011	ax-1011011	ku-01	ss-101111101100
PID0548	Lin2016-hq	Rhsol	Rhi-milR-48		SRR1994871	8692379	0.460173	4	4	1	UAUCAUGGGCAUGUUGGG	AGACAUACCUAUGCG	CAUGGGCAUGUUGGGAGAUGGUA	0	0	1	0	3 cited not expressed	No	fn-011	mb-01011	ax-1011001	ku-01	ss-100011111100
PID0550	Lin2016-hq	Rhsol	Rhi-milR-105		SRR1994877	6052857	1.81732	11	9	0.818182	UAGCAGAACACUGGGGAGAAGCAG	GUUCCAGGUGCCGGUAUGCUGG	UAGCAGAACACUGGGGAGAAGCAG	2	0	2	0	1 cited is ma	Yes	fn-111	mb-01011	ax-1001011	ku-01	ss-111111101100
PID0550	Lin2016-hq	Rhsol	Rhi-milR-105		SRR1994874	9302637	1.28996	12	12	1	UAGCAGAACACUGGGGAGAAGCAG	GUUCCAGGUGCCGGUAUGCUGG	UAGCAGAACACUGGGGAGAAGCAG	2	0	2	0	1 cited is ma	Yes	fn-111	mb-01011	ax-1001011	ku-01	ss-101111101100
PID0550	Lin2016-hq	Rhsol	Rhi-milR-105		SRR1994873	8626632	2.43432	21	19	0.904762	UAGCAGAACACUGGGGAGAAGCAG	GUUCCAGGUGCCGGUAUGCUGG	UAGCAGAACACUGGGGAGAAGCAG	5	0	5	0	1 cited is ma	Yes	fn-111	mb-01011	ax-1001011	ku-01	ss-101111101100
PID0550	Lin2016-hq	Rhsol	Rhi-milR-105		SRR1994872	9065193	1.43406	13	10	0.769231	CAGAACACUGGGGAGAAGCAGA	UGUUCCAGGUGCCGGUAUGCU	UAGCAGAACACUGGGGAGAAGCAG	0	0	3	0	3 cited not expressed	No	fn-001	mb-01110	ax-1001011	ku-01	ss-111110101100
PID0550	Lin2016-hq	Rhsol	Rhi-milR-105		SRR1994871	8692379	5.75217	50	43	0.86	UGAUCCUAGCAGAACACUGG	GGUGCCGGUAUGCUGGAUGCACU	UAGCAGAACACUGGGGAGAAGCAG	4	0	5	0	2 cited is not ma	Yes	fn-111	mb-01011	ax-1001011	ku-01	ss-101111101100
PID0550	Lin2016-hq	Rhsol	Rhi-milR-105		SRR1994876	6833927	2.34126	16	14	0.875	CAGAACACUGGGGAGAAGCAGA	UGUUCCAGGUGCCGGUAUGCU	UAGCAGAACACUGGGGAGAAGCAG	0	0	4	0	3 cited not expressed	Yes	fn-111	mb-01010	ax-1001011	ku-01	ss-111111101100
PID0550	Lin2016-hq	Rhsol	Rhi-milR-105		SRR1994875	4270606	1.87327	8	6	0.75	UAGCAGAACACUGGGGAGAAGCAGA	UGUUCCAGGUGCCGGUAUGCUGG	UAGCAGAACACUGGGGAGAAGCAG	0	0	2	0	3 cited not expressed	No	fn-101	mb-01011	ax-1001001	ku-01	ss-101010101100
PID0551	Lin2016-hq	Rhsol	Rhi-milR-151		SRR1994872	9065193	1743.81	15808	15808	1	UGUAUUUUGUUGAUCCGCUUGCAG	GGAAAAAUGGUAAGCAGGUCAACACAAUACACC	UGUAUUUUGUUGAUCCGCUUGCA	61	0	8308	0	2 cited is not ma	Yes	fn-111	mb-00111	ax-1001011	ku-11	ss-111111101010
PID0551	Lin2016-hq	Rhsol	Rhi-milR-151		SRR1994874	9302637	2527.35	23511	23511	1	UGUAUUUUGUUGAUCCGCUUGCAG	GGAAAAAUGGUAAGCAGGUCAACACAAUACACC	UGUAUUUUGUUGAUCCGCUUGCA	91	0	11450	0	2 cited is not ma	Yes	fn-111	mb-00111	ax-1001011	ku-11	ss-111111101010
PID0551	Lin2016-hq	Rhsol	Rhi-milR-151		SRR1994873	8626632	2370.45	20449	20448	0.999951	UGUAUUUUGUUGAUCCGCUUGCAG	GGAAAAAUGGUAAGCAGGUCAACACAAUACACC	UGUAUUUUGUUGAUCCGCUUGCA	68	0	10280	0	2 cited is not ma	Yes	fn-111	mb-00111	ax-1001011	ku-11	ss-111111101010
PID0551	Lin2016-hq	Rhsol	Rhi-milR-151		SRR1994875	4270606	3148.73	13447	13447	1	UGUAUUUUGUUGAUCCGCUUGCAG	GGAAAAAUGGUAAGCAGGUCAACACAAUACACC	UGUAUUUUGUUGAUCCGCUUGCA	44	0	5158	0	2 cited is not ma	Yes	fn-111	mb-00111	ax-1001011	ku-11	ss-111111101000
PID0551	Lin2016-hq	Rhsol	Rhi-milR-151		SRR1994871	8692379	8002.3	69559	69556	0.999957	UGUAUUUUGUUGAUCCGCUUGCAG	GGAAAAAUGGUAAGCAGGUCAACACAAUACACC	UGUAUUUUGUUGAUCCGCUUGCA	141	0	26027	0	2 cited is not ma	Yes	fn-111	mb-00011	ax-1001011	ku-11	ss-111111101000
PID0551	Lin2016-hq	Rhsol	Rhi-milR-151		SRR1994876	6833927	4157.93	28415	28414	0.999965	UGUAUUUUGUUGAUCCGCUUGCAG	GGAAAAAUGGUAAGCAGGUCAACACAAUACACC	UGUAUUUUGUUGAUCCGCUUGCA	90	0	11582	0	2 cited is not ma	Yes	fn-111	mb-00011	ax-1001011	ku-11	ss-111111101000
PID0551	Lin2016-hq	Rhsol	Rhi-milR-151		SRR1994877	6052857	5116.26	30968	30968	1	UGUAUUUUGUUGAUCCGCUUGCAG	GGAAAAAUGGUAAGCAGGUCAACACAAUACACC	UGUAUUUUGUUGAUCCGCUUGCA	72	0	13283	0	2 cited is not ma	Yes	fn-111	mb-00011	ax-1001011	ku-11	ss-111111101000
PID0552	Lin2016-hq	Rhsol	Rhi-milR-18		SRR1994877	6052857	283.998	1719	1546	0.89936	UAGAGAACUAUAACCAGACAAGGC	CUGCUGGUCAUGGUUAUCAAGU	AGAGAACUAUAACCAGACAAGGC	217	0	897	0	2 cited is not ma	Yes	fn-111	mb-01111	ax-1011111	ku-11	ss-111111111110
PID0552	Lin2016-hq	Rhsol	Rhi-milR-18		SRR1994872	9065193	130.83	1186	1060	0.893761	UAGAGAACUAUAACCAGACAAGGC	CUGCUGGUCAUGGUUAUCAAGU	AGAGAACUAUAACCAGACAAGGC	85	0	649	0	2 cited is not ma	Yes	fn-111	mb-01111	ax-1011011	ku-11	ss-111111111110
PID0552	Lin2016-hq	Rhsol	Rhi-milR-18		SRR1994875	4270606	137.217	586	523	0.892491	UAGAGAACUAUAACCAGACAAGGC	CUGCUGGUCAUGGUUAUCAAGU	AGAGAACUAUAACCAGACAAGGC	65	0	232	0	2 cited is not ma	Yes	fn-111	mb-01111	ax-1011011	ku-11	ss-111111111110
PID0552	Lin2016-hq	Rhsol	Rhi-milR-18		SRR1994871	8692379	285.653	2483	2085	0.83971	UAGAGAACUAUAACCAGACAAGGC	CUGCUGGUCAUGGUUAUCAAGU	AGAGAACUAUAACCAGACAAGGC	421	0	492	0	2 cited is not ma	Yes	fn-111	mb-01111	ax-1011011	ku-11	ss-111111111110
PID0552	Lin2016-hq	Rhsol	Rhi-milR-18		SRR1994876	6833927	187.886	1284	1133	0.882399	UAGAGAACUAUAACCAGACAAGGC	CUGCUGGUCAUGGUUAUCAAGU	AGAGAACUAUAACCAGACAAGGC	126	0	620	0	2 cited is not ma	Yes	fn-111	mb-01111	ax-1011011	ku-11	ss-111111111110
PID0552	Lin2016-hq	Rhsol	Rhi-milR-18		SRR1994874	9302637	113.086	1052	885	0.841255	UAGAGAACUAUAACCAGACAAGGC	CUGCUGGUCAUGGUUAUCAAGU	AGAGAACUAUAACCAGACAAGGC	74	0	480	0	2 cited is not ma	Yes	fn-111	mb-01111	ax-1011011	ku-11	ss-111111111110
PID0552	Lin2016-hq	Rhsol	Rhi-milR-18		SRR1994873	8626632	94.1271	812	712	0.876847	UAGAGAACUAUAACCAGACAAGGC	CUGCUGGUCAUGGUUAUCAAGU	AGAGAACUAUAACCAGACAAGGC	60	0	410	0	2 cited is not ma	Yes	fn-111	mb-01111	ax-1011011	ku-11	ss-111111111110
PID0553	Lin2016-hq	Rhsol	Rhi-milR-24		SRR1994872	9065193	2.86811	26	13	0.5	CCAGGAACUGCCAGCAGGGUGGG	AACCUUGCUGGCAACCUUGGCU	AGGAACUGCCAGCAGGGUGGGC	1	0	3	0	2 cited is not ma	No	fn-101	mb-01111	ax-1011011	ku-01	ss-111110101100
PID0553	Lin2016-hq	Rhsol	Rhi-milR-24		SRR1994875	4270606	7.49308	32	11	0.34375	CAGGAACUGCCAGCAGGGUGGGC	CAACCUUGCUGGCAACCUUGGC	AGGAACUGCCAGCAGGGUGGGC	0	0	2	1	3 cited not expressed	No	fn-101	mb-01011	ax-1101011	ku-01	ss-111110001101
PID0553	Lin2016-hq	Rhsol	Rhi-milR-24		SRR1994871	8692379	12.4247	108	54	0.5	CAGGAACUGCCAGCAGGGUGGG	AACCUUGCUGGCAACCUUGGC	AGGAACUGCCAGCAGGGUGGGC	7	0	8	0	2 cited is not ma	No	fn-101	mb-01011	ax-1011011	ku-01	ss-111110101100
PID0553	Lin2016-hq	Rhsol	Rhi-milR-24		SRR1994873	8626632	4.17312	36	18	0.5	CAGGAACUGCCAGCAGGGUGGGC	CAACCUUGCUGGCAACCUUGGC	AGGAACUGCCAGCAGGGUGGGC	0	0	3	1	3 cited not expressed	No	fn-101	mb-01011	ax-1101011	ku-01	ss-111110001101
PID0553	Lin2016-hq	Rhsol	Rhi-milR-24		SRR1994876	6833927	5.41416	37	17	0.459459	CAGGAACUGCCAGCAGGGUGGGC	CAACCUUGCUGGCAACCUUGGC	AGGAACUGCCAGCAGGGUGGGC	0	0	4	0	3 cited not expressed	No	fn-101	mb-01111	ax-1001011	ku-01	ss-111110001100
PID0553	Lin2016-hq	Rhsol	Rhi-milR-24		SRR1994877	6052857	4.13028	25	14	0.56	CAGGAACUGCCAGCAGGGUGGGC	CAACCUUGCUGGCAACCUUGGC	AGGAACUGCCAGCAGGGUGGGC	0	0	4	0	3 cited not expressed	No	fn-101	mb-01011	ax-1001011	ku-01	ss-111110101100
PID0553	Lin2016-hq	Rhsol	Rhi-milR-24		SRR1994874	9302637	4.62235	43	11	0.255814	CAGGAACUGCCAGCAGGGUGGGC	CAACCUUGCUGGCAACCUUGGC	AGGAACUGCCAGCAGGGUGGGC	0	0	3	0	3 cited not expressed	No	fn-101	mb-01011	ax-1001011	ku-01	ss-111110001100
PID0554	Lin2016-hq	Rhsol	Rhi-milR-95		SRR1994875	4270606	7.72724	33	33	1	UUAAAGACUGUUGUGAGAGAAGG	UUCUUCAACCUUGACAGUUAUUUUGUGU	UAAAGACUGUUGUGAGAGAAGGCG	3	0	4	0	2 cited is not ma	Yes	fn-111	mb-01011	ax-1001011	ku-01	ss-111111101000
PID0554	Lin2016-hq	Rhsol	Rhi-milR-95		SRR1994871	8692379	54.5305	474	466	0.983122	UUAAAGACUGUUGUGAGAGAAGG	UUCUUCAACCUUGACAGUUAUUUUGUGU	UAAAGACUGUUGUGAGAGAAGGCG	16	0	37	0	2 cited is not ma	Yes	fn-111	mb-01011	ax-1001011	ku-01	ss-111111101000
PID0554	Lin2016-hq	Rhsol	Rhi-milR-95		SRR1994876	6833927	7.90175	54	54	1	UUAAAGACUGUUGUGAGAGAAGG	UUCUUCAACCUUGACAGUUAUUUUGUGU	UAAAGACUGUUGUGAGAGAAGGCG	1	0	6	0	2 cited is not ma	Yes	fn-111	mb-01011	ax-1001011	ku-01	ss-111111101000
PID0554	Lin2016-hq	Rhsol	Rhi-milR-95		SRR1994872	9065193	4.85373	44	43	0.977273	UAAAGACUGUUGUGAGAGAAGGCG	CUUCUUCAACCUUGACAGUUAUUUUGUG	UAAAGACUGUUGUGAGAGAAGGCG	4	0	4	0	1 cited is ma	Yes	fn-111	mb-01011	ax-1001011	ku-01	ss-101111101000
PID0554	Lin2016-hq	Rhsol	Rhi-milR-95		SRR1994873	8626632	6.25969	54	54	1	UAAAGACUGUUGUGAGAGAAGGCG	CUUCUUCAACCUUGACAGUUAUUUUGUG	UAAAGACUGUUGUGAGAGAAGGCG	4	0	4	0	1 cited is ma	Yes	fn-111	mb-01011	ax-1001011	ku-01	ss-101111101000
PID0554	Lin2016-hq	Rhsol	Rhi-milR-95		SRR1994874	9302637	6.12729	57	53	0.929825	UAAAGACUGUUGUGAGAGAAGGC	CUUCUUCAACCUUGACAGUUAUUUUGUG	UAAAGACUGUUGUGAGAGAAGGCG	2	0	6	0	2 cited is not ma	Yes	fn-111	mb-01011	ax-1001011	ku-01	ss-111111101000
PID0554	Lin2016-hq	Rhsol	Rhi-milR-95		SRR1994877	6052857	9.08662	55	55	1	UUAAAGACUGUUGUGAGAGAAGGC	CUUCUUCAACCUUGACAGUUAUUUUGUGU	UAAAGACUGUUGUGAGAGAAGGCG	3	0	5	0	2 cited is not ma	Yes	fn-111	mb-01011	ax-1001011	ku-01	ss-101111101000
PID0555	Lin2016-hq	Rhsol	Rhi-milR-102		SRR1994871	8692379	8.16807	71	31	0.43662	UACUUCCAGUUGACUUUGAAUGC	AGUCAGAGUCAAUUAAGUUGU	UACUUCCAGUUGACUUUGAAUG	0	0	11	0	3 cited not expressed	No	fn-101	mb-00111	ax-1011011	ku-01	ss-111110011000
PID0555	Lin2016-hq	Rhsol	Rhi-milR-102		SRR1994874	9302637	3.43988	32	18	0.5625	UACUUCCAGUUGACUUUGAAUGC	AGUCAGAGUCAAUUAAGUUGU	UACUUCCAGUUGACUUUGAAUG	0	0	8	0	3 cited not expressed	No	fn-101	mb-00011	ax-1011011	ku-01	ss-111110111000
PID0555	Lin2016-hq	Rhsol	Rhi-milR-102		SRR1994875	4270606	4.21486	18	7	0.388889	UACUUCCAGUUGACUUUGAAUGC	AGUCAGAGUCAAUUAAGUUGU	UACUUCCAGUUGACUUUGAAUG	0	0	3	0	3 cited not expressed	No	fn-101	mb-00011	ax-1011011	ku-01	ss-111110011000
PID0555	Lin2016-hq	Rhsol	Rhi-milR-102		SRR1994876	6833927	4.82885	33	14	0.424242	UACUUCCAGUUGACUUUGAAUGC	AGUCAGAGUCAAUUAAGUUGU	UACUUCCAGUUGACUUUGAAUG	0	0	6	0	3 cited not expressed	No	fn-101	mb-00011	ax-1011011	ku-01	ss-111110011000
PID0555	Lin2016-hq	Rhsol	Rhi-milR-102		SRR1994873	8626632	2.3184	20	6	0.3	UACUUCCAGUUGACUUUGAAUGC	AGUCAGAGUCAAUUAAGUUGU	UACUUCCAGUUGACUUUGAAUG	0	0	5	0	3 cited not expressed	No	fn-101	mb-00011	ax-1011011	ku-01	ss-111110011000
PID0555	Lin2016-hq	Rhsol	Rhi-milR-102		SRR1994877	6052857	4.13028	25	12	0.48	UACUUCCAGUUGACUUUGAAUGC	AGUCAGAGUCAAUUAAGUUGU	UACUUCCAGUUGACUUUGAAUG	0	0	8	0	3 cited not expressed	No	fn-101	mb-00011	ax-1011011	ku-01	ss-111110011000
PID0555	Lin2016-hq	Rhsol	Rhi-milR-102		SRR1994872	9065193	0.772184	7	2	0.285714	UACUUCCAGUUGACUUUGAAUGC	AGUCAGAGUCAAUUAAGUUGU	UACUUCCAGUUGACUUUGAAUG	0	0	1	0	3 cited not expressed	No	fn-001	mb-00011	ax-1011011	ku-01	ss-110110011000
PID0556	Lin2016-hq	Rhsol	Rhi-milR-87		SRR1994875	4270606	82.8922	354	354	1	GUAACAAGUGACGGACAGGGCUA	UCCCAUUGUCCGUGCUUGCCGU	GUAACAAGUGACGGACAGGGCUA	54	0	54	0	1 cited is ma	Yes	fn-111	mb-01111	ax-1001011	ku-01	ss-111111101100
PID0556	Lin2016-hq	Rhsol	Rhi-milR-87		SRR1994871	8692379	91.3444	794	794	1	GUAACAAGUGACGGACAGGGCUA	UCCCAUUGUCCGUGCUUGCCGU	GUAACAAGUGACGGACAGGGCUA	121	0	121	0	1 cited is ma	Yes	fn-111	mb-01011	ax-1001011	ku-01	ss-111111101100
PID0556	Lin2016-hq	Rhsol	Rhi-milR-87		SRR1994876	6833927	94.0894	643	642	0.998445	GUAACAAGUGACGGACAGGGCUA	UCCCAUUGUCCGUGCUUGCCGU	GUAACAAGUGACGGACAGGGCUA	79	0	79	0	1 cited is ma	Yes	fn-111	mb-01011	ax-1001011	ku-01	ss-111111101100
PID0556	Lin2016-hq	Rhsol	Rhi-milR-87		SRR1994872	9065193	140.648	1275	1275	1	GUAACAAGUGACGGACAGGGCUA	UCCCAUUGUCCGUGCUUGCCGU	GUAACAAGUGACGGACAGGGCUA	142	0	142	0	1 cited is ma	Yes	fn-111	mb-01011	ax-1001011	ku-01	ss-101111101100
PID0556	Lin2016-hq	Rhsol	Rhi-milR-87		SRR1994873	8626632	130.874	1129	1128	0.999114	UCGUAACAAGUGACGGACAGGGC	CCAUUGUCCGUGCUUGCCGUGG	GUAACAAGUGACGGACAGGGCUA	106	0	174	10	2 cited is not ma	Yes	fn-111	mb-01111	ax-1101011	ku-11	ss-111111101101
PID0556	Lin2016-hq	Rhsol	Rhi-milR-87		SRR1994877	6052857	216.096	1308	1308	1	UCGUAACAAGUGACGGACAGGGC	CCAUUGUCCGUGCUUGCCGUGG	GUAACAAGUGACGGACAGGGCUA	111	0	168	11	2 cited is not ma	Yes	fn-111	mb-11011	ax-1101011	ku-11	ss-111111101101
PID0556	Lin2016-hq	Rhsol	Rhi-milR-87		SRR1994874	9302637	77.5049	721	721	1	UCGUAACAAGUGACGGACAGGGC	CCAUUGUCCGUGCUUGCCGUGG	GUAACAAGUGACGGACAGGGCUA	65	0	119	6	2 cited is not ma	Yes	fn-111	mb-01111	ax-1101011	ku-01	ss-111111101101
PID0557	Lin2016-hq	Rhsol	Rhi-milR-67		SRR1994874	9302637	1.93494	18	18	1	CGAGCUGUUUUCGUACUUGUGGACU	GUCUGUUUGGCGACGAUGGCCGGU	GAGCUGUUUUCGUACUUGUGGACU	2	1	6	1	2 cited is not ma	Yes	fn-111	mb-01111	ax-1101001	ku-01	ss-101011101111
PID0557	Lin2016-hq	Rhsol	Rhi-milR-67		SRR1994873	8626632	3.70944	32	32	1	CGAGCUGUUUUCGUACUUGUGGACU	GUCUGUUUGGCGACGAUGGCCGGU	GAGCUGUUUUCGUACUUGUGGACU	1	0	12	0	2 cited is not ma	Yes	fn-111	mb-01111	ax-1001001	ku-01	ss-101011101110
PID0557	Lin2016-hq	Rhsol	Rhi-milR-67		SRR1994872	9065193	3.75061	34	34	1	CGAGCUGUUUUCGUACUUGUGGACU	GUCUGUUUGGCGACGAUGGCCGGU	GAGCUGUUUUCGUACUUGUGGACU	0	0	20	0	3 cited not expressed	Yes	fn-111	mb-01111	ax-1001001	ku-01	ss-101011101110
PID0557	Lin2016-hq	Rhsol	Rhi-milR-67		SRR1994871	8692379	0.460173	4	4	1	CGAGCUGUUUUCGUACUUGUGGACU	GUCUGUUUGGCGACGAUGGCCGGU	GAGCUGUUUUCGUACUUGUGGACU	0	0	3	0	3 cited not expressed	No	fn-011	mb-01011	ax-1001101	ku-01	ss-101011101110
PID0557	Lin2016-hq	Rhsol	Rhi-milR-67		SRR1994876	6833927	1.17063	8	8	1	CGAGCUGUUUUCGUACUUGUGGACU	GUCUGUUUGGCGACGAUGGCCGGU	GAGCUGUUUUCGUACUUGUGGACU	1	0	4	0	2 cited is not ma	Yes	fn-111	mb-01111	ax-1001001	ku-01	ss-101011101110
PID0557	Lin2016-hq	Rhsol	Rhi-milR-67		SRR1994877	6052857	0.330422	2	2	1	GAGCUGUUUUCGUACUUGUGGACU	GUCUGUUUGGCGACGAUGGCCGG	GAGCUGUUUUCGUACUUGUGGACU	1	0	1	0	1 cited is ma	No	fn-011	mb-01011	ax-1001011	ku-01	ss-100111101100
PID0557	Lin2016-hq	Rhsol	Rhi-milR-67		SRR1994875	4270606	0.702476	3	3	1	GCUGUUUUCGUACUUGUGGACU	GUCUGUUUGGCGACGAUGGCC	GAGCUGUUUUCGUACUUGUGGACU	0	0	1	0	3 cited not expressed	No	fn-011	mb-01011	ax-1001011	ku-01	ss-100111101100
PID0558	Lin2016-hq	Rhsol	Rhi-milR-70		SRR1994871	8692379	1.61061	14	14	1	GAUGAUCUUAAGGCUGCAUACGA	GUAUGCAUGCUUCAAAUCGUCCUG	GAUGAUCUUAAGGCUGCAUACGA	2	0	2	0	1 cited is ma	No	fn-011	mb-01111	ax-1011011	ku-01	ss-101111111100
PID0558	Lin2016-hq	Rhsol	Rhi-milR-70		SRR1994874	9302637	1.39745	13	13	1	GAUGAUCUUAAGGCUGCAUACGA	GUAUGCAUGCUUCAAAUCGUCCUG	GAUGAUCUUAAGGCUGCAUACGA	4	0	4	0	1 cited is ma	Yes	fn-111	mb-01011	ax-1011011	ku-01	ss-101111111110
PID0558	Lin2016-hq	Rhsol	Rhi-milR-70		SRR1994873	8626632	7.65073	66	66	1	GAUGAUCUUAAGGCUGCAUACGA	GUAUGCAUGCUUCAAAUCGUCCUG	GAUGAUCUUAAGGCUGCAUACGA	20	0	20	0	1 cited is ma	Yes	fn-111	mb-01011	ax-1011011	ku-01	ss-101111111100
PID0558	Lin2016-hq	Rhsol	Rhi-milR-70		SRR1994876	6833927	3.21923	22	22	1	AGAUGAUCUUAAGGCUGCAUACGA	GUAUGCAUGCUUCAAAUCGUCCUGU	GAUGAUCUUAAGGCUGCAUACGA	0	0	14	0	3 cited not expressed	Yes	fn-111	mb-01011	ax-1011011	ku-01	ss-111111111110
PID0558	Lin2016-hq	Rhsol	Rhi-milR-70		SRR1994877	6052857	0.165211	1	1	1	CCCCAGAUGAUCUUAAGGCUGCAUACGA	GUAUGCAUGCUUCAAAUCGUCCUG	GAUGAUCUUAAGGCUGCAUACGA	0	0	1	0	3 cited not expressed	No	fn-011	mb-00011	ax-1011101	ku-01	ss-100011111110
PID0558	Lin2016-hq	Rhsol	Rhi-milR-70		SRR1994872	9065193	3.19905	29	29	1	CCCCAGAUGAUCUUAAGGCUGCAUACGA	GUAUGCAUGCUUCAAAUCGUCCUG	GAUGAUCUUAAGGCUGCAUACGA	5	0	7	0	2 cited is not ma	Yes	fn-111	mb-00011	ax-1011001	ku-01	ss-101011111100
PID0558	Lin2016-hq	Rhsol	Rhi-milR-70		SRR1994875	4270606	0.468318	2	2	1	AGAUGAUCUUAAGGCUGCAUACGACA	ACGUAUGCAUGCUUCAAAUCGUCCUGU	GAUGAUCUUAAGGCUGCAUACGA	0	0	1	0	3 cited not expressed	No	fn-011	mb-01011	ax-1011001	ku-01	ss-100011101100
PID0559	Lin2016-hq	Rhsol	Rhi-milR-152		SRR1994872	9065193	9.1559	83	47	0.566265	UGUGGCUUGGAGCUGGCAAGGAG	AUCAUCUUGUUCUGCAGCUCUAAGCUCUACA	UGUGGCUUGGAGCUGGCAAGGA	2	0	34	0	2 cited is not ma	No	fn-101	mb-00111	ax-1001011	ku-01	ss-111110101000
PID0559	Lin2016-hq	Rhsol	Rhi-milR-152		SRR1994876	6833927	6.87745	47	24	0.510638	UGUGGCUUGGAGCUGGCAAGGAG	AUCAUCUUGUUCUGCAGCUCUAAGCUCUACA	UGUGGCUUGGAGCUGGCAAGGA	0	0	19	0	3 cited not expressed	No	fn-101	mb-00111	ax-1001011	ku-01	ss-111110101000
PID0559	Lin2016-hq	Rhsol	Rhi-milR-152		SRR1994875	4270606	0.702476	3	0	0	UGUGGCUUGGAGCUGGCAAGGA	CUUGUUCUGCAGCUCUAAGCUCUACA	UGUGGCUUGGAGCUGGCAAGGA	0	0	0	0	3 cited not expressed	No	fn-001	mb-01011	ax-1001011	ku-01	ss-110111001000
PID0559	Lin2016-hq	Rhsol	Rhi-milR-152		SRR1994871	8692379	2.53095	22	15	0.681818	UGUGGCUUGGAGCUGGCAAGGAG	AUCAUCUUGUUCUGCAGCUCUAAGCUCUACA	UGUGGCUUGGAGCUGGCAAGGA	0	0	11	0	3 cited not expressed	No	fn-101	mb-00011	ax-1001011	ku-01	ss-111110101000
PID0559	Lin2016-hq	Rhsol	Rhi-milR-152		SRR1994874	9302637	7.41725	69	31	0.449275	UGUGGCUUGGAGCUGGCAAGGAG	AUCAUCUUGUUCUGCAGCUCUAAGCUCUACA	UGUGGCUUGGAGCUGGCAAGGA	1	0	16	0	2 cited is not ma	No	fn-101	mb-00111	ax-1001011	ku-01	ss-111110001000
PID0559	Lin2016-hq	Rhsol	Rhi-milR-152		SRR1994873	8626632	8.92585	77	31	0.402597	UGUGGCUUGGAGCUGGCAAGGAG	AUCAUCUUGUUCUGCAGCUCUAAGCUCUACA	UGUGGCUUGGAGCUGGCAAGGA	0	0	28	0	3 cited not expressed	No	fn-101	mb-00111	ax-1001011	ku-01	ss-111110001000
PID0559	Lin2016-hq	Rhsol	Rhi-milR-152		SRR1994877	6052857	11.0692	67	23	0.343284	UGUGGCUUGGAGCUGGCAAGGAG	AUCAUCUUGUUCUGCAGCUCUAAGCUCUACA	UGUGGCUUGGAGCUGGCAAGGA	0	0	16	0	3 cited not expressed	No	fn-101	mb-00011	ax-1001011	ku-01	ss-111110001000
PID0560	Lin2016-hq	Rhsol	Rhi-milR-172		SRR1994876	6833927	2.34126	16	15	0.9375	UUGUGGGGACUCUGUUAUAGGA	CUGUGACUUGGGCACCCACUGCC	UUGUGGGGACUCUGUUAUAGG	1	0	9	0	2 cited is not ma	Yes	fn-111	mb-01111	ax-1001011	ku-01	ss-111111101110
PID0560	Lin2016-hq	Rhsol	Rhi-milR-172		SRR1994873	8626632	2.78208	24	22	0.916667	UUGUGGGGACUCUGUUAUAGGA	CUGUGACUUGGGCACCCACUGCC	UUGUGGGGACUCUGUUAUAGG	0	0	10	0	3 cited not expressed	Yes	fn-111	mb-01111	ax-1001011	ku-01	ss-111111101110
PID0560	Lin2016-hq	Rhsol	Rhi-milR-172		SRR1994877	6052857	2.47817	15	13	0.866667	UUGUGGGGACUCUGUUAUAGGA	CUGUGACUUGGGCACCCACUGCC	UUGUGGGGACUCUGUUAUAGG	1	0	6	0	2 cited is not ma	Yes	fn-111	mb-01111	ax-1001011	ku-01	ss-111111101110
PID0560	Lin2016-hq	Rhsol	Rhi-milR-172		SRR1994872	9065193	3.30936	30	26	0.866667	UUGUGGGGACUCUGUUAUAGGA	CUGUGACUUGGGCACCCACUGCC	UUGUGGGGACUCUGUUAUAGG	1	0	11	0	2 cited is not ma	Yes	fn-111	mb-01011	ax-1001011	ku-01	ss-111111101100
PID0560	Lin2016-hq	Rhsol	Rhi-milR-172		SRR1994875	4270606	0.702476	3	3	1	UUGUGGGGACUCUGUUAUAGGA	CUGUGACUUGGGCACCCACUGCC	UUGUGGGGACUCUGUUAUAGG	0	0	2	0	3 cited not expressed	No	fn-011	mb-01011	ax-1001011	ku-01	ss-101111101110
PID0560	Lin2016-hq	Rhsol	Rhi-milR-172		SRR1994874	9302637	2.04243	19	19	1	UUGUGGGGACUCUGUUAUAGGA	CUGUGACUUGGGCACCCACUGCC	UUGUGGGGACUCUGUUAUAGG	0	1	5	0	3 cited not expressed	Yes	fn-111	mb-01011	ax-1001011	ku-01	ss-111111101100
PID0560	Lin2016-hq	Rhsol	Rhi-milR-172		SRR1994871	8692379	1.26548	11	10	0.909091	UUGUGGGGACUCUGUUAUAGGAC	UCUGUGACUUGGGCACCCACUGCC	UUGUGGGGACUCUGUUAUAGG	0	0	2	0	3 cited not expressed	Yes	fn-111	mb-01111	ax-1001011	ku-01	ss-111111101100
PID0561	Lin2016-hq	Rhsol	Rhi-milR-42		SRR1994876	6833927	3.0729	21	21	1	CACGGUCUGUCCACCAAGAGC	UCCUGGAUCGGAGCAGGUCCGUGCC	CACGGUCUGUCCACCAAGAG	0	0	11	0	3 cited not expressed	Yes	fn-111	mb-01011	ax-1011111	ku-01	ss-111111101010
PID0561	Lin2016-hq	Rhsol	Rhi-milR-42		SRR1994875	4270606	4.91733	21	21	1	CACGGUCUGUCCACCAAGAGC	UCCUGGAUCGGAGCAGGUCCGUGCC	CACGGUCUGUCCACCAAGAG	0	0	7	0	3 cited not expressed	Yes	fn-111	mb-01011	ax-1011011	ku-01	ss-111111101010
PID0561	Lin2016-hq	Rhsol	Rhi-milR-42		SRR1994877	6052857	0.991267	6	5	0.833333	CACGGUCUGUCCACCAAGAGC	UCCUGGAUCGGAGCAGGUCCGUGCC	CACGGUCUGUCCACCAAGAG	0	0	3	0	3 cited not expressed	Yes	fn-111	mb-01011	ax-1011011	ku-01	ss-111111101010
PID0561	Lin2016-hq	Rhsol	Rhi-milR-42		SRR1994874	9302637	1.28996	12	12	1	CACGGUCUGUCCACCAAGAGC	UCCUGGAUCGGAGCAGGUCCGUGCC	CACGGUCUGUCCACCAAGAG	0	0	3	0	3 cited not expressed	Yes	fn-111	mb-01011	ax-1011011	ku-01	ss-101111101000
PID0561	Lin2016-hq	Rhsol	Rhi-milR-42		SRR1994872	9065193	6.94966	63	63	1	CCCACGGUCUGUCCACCAAGAGC	UCCUGGAUCGGAGCAGGUCCGUGCCAC	CACGGUCUGUCCACCAAGAG	0	0	15	0	3 cited not expressed	Yes	fn-111	mb-01111	ax-1001011	ku-01	ss-101111101000
PID0561	Lin2016-hq	Rhsol	Rhi-milR-42		SRR1994873	8626632	8.92585	77	77	1	CCCACGGUCUGUCCACCAAGAGC	UCCUGGAUCGGAGCAGGUCCGUGCCAC	CACGGUCUGUCCACCAAGAG	0	0	17	0	3 cited not expressed	Yes	fn-111	mb-01011	ax-1001011	ku-01	ss-101111101010
PID0561	Lin2016-hq	Rhsol	Rhi-milR-42		SRR1994871	8692379	0.460173	4	4	1	CUUCCCACGGUCUGUCCACCAAGAGCAAG	CACUCCUGGAUCGGAGCAGGUCCGUGCCACCAU	CACGGUCUGUCCACCAAGAG	0	0	1	0	3 cited not expressed	No	fn-011	mb-01010	ax-1001001	ku-01	ss-100011101000
PID0562	Lin2016-hq	Rhsol	Rhi-milR-100		SRR1994871	8692379	17.8317	155	30	0.193548	UUAAUUGUUUGUACUCAGUGGC	UAACUGCUACUGUCAUGACC	UAAUUGUUUGUACUCAGUGGC	0	1	12	4	3 cited not expressed	No	fn-101	mb-01111	ax-1101011	ku-01	ss-111111001101
PID0562	Lin2016-hq	Rhsol	Rhi-milR-100		SRR1994872	9065193	2.53718	23	5	0.217391	UUAAUUGUUUGUACUCAGUGGC	UAACUGCUACUGUCAUGACC	UAAUUGUUUGUACUCAGUGGC	1	0	3	1	2 cited is not ma	No	fn-001	mb-01111	ax-1101011	ku-01	ss-111110001101
PID0562	Lin2016-hq	Rhsol	Rhi-milR-100		SRR1994875	4270606	5.61981	24	9	0.375	UUAAUUGUUUGUACUCAGUGGC	UAACUGCUACUGUCAUGACC	UAAUUGUUUGUACUCAGUGGC	0	1	5	1	3 cited not expressed	No	fn-101	mb-01111	ax-1101011	ku-01	ss-111110001101
PID0562	Lin2016-hq	Rhsol	Rhi-milR-100		SRR1994876	6833927	4.09721	28	12	0.428571	UUAAUUGUUUGUACUCAGUGGC	UAACUGCUACUGUCAUGACC	UAAUUGUUUGUACUCAGUGGC	1	0	5	3	2 cited is not ma	No	fn-101	mb-01111	ax-1101011	ku-01	ss-111110001101
PID0562	Lin2016-hq	Rhsol	Rhi-milR-100		SRR1994874	9302637	4.08486	38	7	0.184211	UUAAUUGUUUGUACUCAGUGGC	UAACUGCUACUGUCAUGACC	UAAUUGUUUGUACUCAGUGGC	0	0	6	0	3 cited not expressed	No	fn-101	mb-01011	ax-1001011	ku-01	ss-111111001100
PID0562	Lin2016-hq	Rhsol	Rhi-milR-100		SRR1994877	6052857	6.27803	38	8	0.210526	UUAAUUGUUUGUACUCAGUGGC	UAACUGCUACUGUCAUGACC	UAAUUGUUUGUACUCAGUGGC	0	0	4	0	3 cited not expressed	No	fn-101	mb-01011	ax-1001011	ku-01	ss-111110001100
PID0562	Lin2016-hq	Rhsol	Rhi-milR-100		SRR1994873	8626632	2.898	25	5	0.2	UACUGUCAUGACCCACUCC	AGGGGUUAAUUGUUUGUACUC	UAAUUGUUUGUACUCAGUGGC	0	0	1	0	3 cited not expressed	No	fn-001	mb-01111	ax-1001001	ku-01	ss-110010001100
PID0563	Lin2016-hq	Rhsol	Rhi-milR-27		SRR1994872	9065193	11.1415	101	101	1	GAAAGGAGACUAGAGAACAAGUUG	ACUUUGUCGCUAAGCUUCUUUCAC	AGGAGACUAGAGAACAAGUUGU	0	0	9	0	3 cited not expressed	Yes	fn-111	mb-01011	ax-1001011	ku-01	ss-101111101100
PID0563	Lin2016-hq	Rhsol	Rhi-milR-27		SRR1994873	8626632	5.10048	44	44	1	GAAAGGAGACUAGAGAACAAGUUG	ACUUUGUCGCUAAGCUUCUUUCAC	AGGAGACUAGAGAACAAGUUGU	0	0	3	0	3 cited not expressed	Yes	fn-111	mb-01011	ax-1001011	ku-01	ss-101111101100
PID0563	Lin2016-hq	Rhsol	Rhi-milR-27		SRR1994875	4270606	1.40495	6	6	1	AGGAGACUAGAGAACAAGUUGU	GACUUUGUCGCUAAGCUUCUUU	AGGAGACUAGAGAACAAGUUGU	2	0	2	0	1 cited is ma	Yes	fn-111	mb-01011	ax-1011011	ku-01	ss-111111111100
PID0563	Lin2016-hq	Rhsol	Rhi-milR-27		SRR1994876	6833927	0.877973	6	6	1	AAGGAGACUAGAGAACAAGUUGU	GACUUUGUCGCUAAGCUUCUUUC	AGGAGACUAGAGAACAAGUUGU	0	0	2	0	3 cited not expressed	No	fn-011	mb-01011	ax-1011011	ku-01	ss-101111111100
PID0563	Lin2016-hq	Rhsol	Rhi-milR-27		SRR1994877	6052857	1.15648	7	7	1	ACAGAAAGGAGACUAGAGAACA	GUCGCUAAGCUUCUUUCACUCA	AGGAGACUAGAGAACAAGUUGU	0	0	2	0	3 cited not expressed	No	fn-011	mb-01010	ax-1001011	ku-01	ss-101111101100
PID0563	Lin2016-hq	Rhsol	Rhi-milR-27		SRR1994874	9302637	1.50495	14	14	1	GAAAGGAGACUAGAGAACAAGUUGU	GACUUUGUCGCUAAGCUUCUUUCAC	AGGAGACUAGAGAACAAGUUGU	0	0	2	0	3 cited not expressed	No	fn-011	mb-01011	ax-1001001	ku-01	ss-101011101100
PID0563	Lin2016-hq	Rhsol	Rhi-milR-27		SRR1994871	8692379	0.460173	4	4	1	AGGAGACUAGAGAACAAGUUGUUGUAG	GGAUGACUUUGUCGCUAAGCUUCUUU	AGGAGACUAGAGAACAAGUUGU	0	0	1	0	3 cited not expressed	No	fn-011	mb-01011	ax-1001001	ku-01	ss-100011101100
PID0565	Lin2016-hq	Rhsol	Rhi-milR-30		SRR1994872	9065193	175.727	1593	868	0.544884	UAGGGACUGUCCAAUGCUAGGUGG	ACCUGCUUGCAGAAAGCCUGCU	AGGGACUGUCCAAUGCUAGGUG	8	0	164	0	2 cited is not ma	No	fn-101	mb-01011	ax-1011011	ku-01	ss-111110111100
PID0565	Lin2016-hq	Rhsol	Rhi-milR-30		SRR1994875	4270606	291.528	1245	529	0.4249	UAGGGACUGUCCAAUGCUAGGUGG	ACCUGCUUGCAGAAAGCCUGCU	AGGGACUGUCCAAUGCUAGGUG	3	0	122	0	2 cited is not ma	No	fn-101	mb-01011	ax-1011011	ku-11	ss-111110011100
PID0565	Lin2016-hq	Rhsol	Rhi-milR-30		SRR1994871	8692379	886.409	7705	2086	0.270733	UAGGGACUGUCCAAUGCUAGGUGG	ACCUGCUUGCAGAAAGCCUGCU	AGGGACUGUCCAAUGCUAGGUG	64	0	392	0	2 cited is not ma	No	fn-101	mb-01011	ax-1011011	ku-11	ss-111110011100
PID0565	Lin2016-hq	Rhsol	Rhi-milR-30		SRR1994876	6833927	258.124	1764	541	0.306689	UAGGGACUGUCCAAUGCUAGGUGG	ACCUGCUUGCAGAAAGCCUGCU	AGGGACUGUCCAAUGCUAGGUG	7	0	140	0	2 cited is not ma	No	fn-101	mb-01011	ax-1011011	ku-11	ss-111110011100
PID0565	Lin2016-hq	Rhsol	Rhi-milR-30		SRR1994874	9302637	237.137	2206	940	0.426111	UAGGGACUGUCCAAUGCUAGGUGG	ACCUGCUUGCAGAAAGCCUGCU	AGGGACUGUCCAAUGCUAGGUG	10	0	227	0	2 cited is not ma	No	fn-101	mb-01011	ax-1011011	ku-11	ss-111110011100
PID0565	Lin2016-hq	Rhsol	Rhi-milR-30		SRR1994877	6052857	416.663	2522	705	0.27954	UAGGGACUGUCCAAUGCUAGGUGG	ACCUGCUUGCAGAAAGCCUGCU	AGGGACUGUCCAAUGCUAGGUG	7	0	160	0	2 cited is not ma	No	fn-101	mb-01011	ax-1011011	ku-11	ss-111110011100
PID0565	Lin2016-hq	Rhsol	Rhi-milR-30		SRR1994873	8626632	198.107	1709	764	0.447045	UAGGGACUGUCCAAUGCUAGGUGG	ACCUGCUUGCAGAAAGCCUGCU	AGGGACUGUCCAAUGCUAGGUG	4	0	155	0	2 cited is not ma	No	fn-101	mb-01011	ax-1011011	ku-01	ss-111110011100
PID0567	Lin2016-hq	Rhsol	Rhi-milR-76		SRR1994873	8626632	1.62288	14	14	1	GGCGGAUCUCGAACUCGAAGC	UUUGGGCCGAACUCCAGCUCC	GCGGAUCUCGAACUCGAAGC	0	0	6	0	3 cited not expressed	Yes	fn-111	mb-01011	ax-1011011	ku-01	ss-111111101100
PID0567	Lin2016-hq	Rhsol	Rhi-milR-76		SRR1994872	9065193	3.52999	32	32	1	GGCGGAUCUCGAACUCGAAGC	UUUGGGCCGAACUCCAGCUCC	GCGGAUCUCGAACUCGAAGC	0	0	5	0	3 cited not expressed	Yes	fn-111	mb-01011	ax-1011011	ku-01	ss-101111101100
PID0567	Lin2016-hq	Rhsol	Rhi-milR-76		SRR1994876	6833927	1.0243	7	7	1	UGCUUUGGGCCGAACUCCAGC	GGAUCUCGAACUCGAAGCUG	GCGGAUCUCGAACUCGAAGC	1	0	2	0	2 cited is not ma	No	fn-011	mb-01111	ax-1011011	ku-01	ss-101111111100
PID0567	Lin2016-hq	Rhsol	Rhi-milR-76		SRR1994874	9302637	0.537482	5	5	1	CGGAUCUCGAACUCGAAGCUG	UGCUUUGGGCCGAACUCCAGCU	GCGGAUCUCGAACUCGAAGC	0	0	1	0	3 cited not expressed	No	fn-011	mb-01011	ax-1011011	ku-01	ss-110111111100
PID0567	Lin2016-hq	Rhsol	Rhi-milR-76		SRR1994871	8692379	0.69026	6	6	1	GCGGAUCUCGAACUCGAAGC	UUUGGGCCGAACUCCAGCUC	GCGGAUCUCGAACUCGAAGC	1	0	1	0	1 cited is ma	No	fn-011	mb-01011	ax-1011011	ku-01	ss-100111111100
PID0567	Lin2016-hq	Rhsol	Rhi-milR-76		SRR1994875	4270606	1.63911	7	7	1	UGGGCCGAACUCCAGCUCCCCC	CAUGGCGGAUCUCGAACUCGAA	GCGGAUCUCGAACUCGAAGC	0	0	1	0	3 cited not expressed	No	fn-011	mb-01010	ax-1001011	ku-01	ss-110111101100
PID0567	Lin2016-hq	Rhsol	Rhi-milR-76		SRR1994877	6052857	0	0	0	NA	GCGGAUCUCGAACUCGAAGC	UUUGGGCCGAACUCCAGCUC	GCGGAUCUCGAACUCGAAGC	0	0	0	0	4 locus not expressed	No	fn-001	mb-01011	ax-1011011	ku-01	ss-000110001100
PID0568	Lin2016-hq	Rhsol	Rhi-milR-55		SRR1994876	6833927	3.80455	26	25	0.961538	CGGCUACUUGGGCGAUCUCGCUG	GCAGUUCGAUCAAGGGCCAAA	CGGCUACUUGGGCGAUCUCGCU	1	0	5	0	2 cited is not ma	Yes	fn-111	mb-01111	ax-1011011	ku-01	ss-101111101100
PID0568	Lin2016-hq	Rhsol	Rhi-milR-55		SRR1994874	9302637	2.79491	26	26	1	CGGCUACUUGGGCGAUCUCGCUG	GCAGUUCGAUCAAGGGCCAAA	CGGCUACUUGGGCGAUCUCGCU	1	0	5	0	2 cited is not ma	Yes	fn-111	mb-01111	ax-1011011	ku-01	ss-101111101100
PID0568	Lin2016-hq	Rhsol	Rhi-milR-55		SRR1994873	8626632	14.49	125	125	1	CGGCUACUUGGGCGAUCUCGCUG	GCAGUUCGAUCAAGGGCCAAA	CGGCUACUUGGGCGAUCUCGCU	2	0	24	0	2 cited is not ma	Yes	fn-111	mb-01111	ax-1011011	ku-01	ss-101111101100
PID0568	Lin2016-hq	Rhsol	Rhi-milR-55		SRR1994872	9065193	27.6883	251	251	1	CGGCUACUUGGGCGAUCUCGCUG	GCAGUUCGAUCAAGGGCCAAA	CGGCUACUUGGGCGAUCUCGCU	8	0	55	0	2 cited is not ma	Yes	fn-111	mb-01011	ax-1011011	ku-01	ss-101111101100
PID0568	Lin2016-hq	Rhsol	Rhi-milR-55		SRR1994875	4270606	3.74654	16	16	1	CGGCUACUUGGGCGAUCUCGCUG	GCAGUUCGAUCAAGGGCCAAA	CGGCUACUUGGGCGAUCUCGCU	2	0	3	0	2 cited is not ma	Yes	fn-111	mb-01011	ax-1011011	ku-01	ss-101111101100
PID0568	Lin2016-hq	Rhsol	Rhi-milR-55		SRR1994871	8692379	1.15043	10	10	1	CGGCUACUUGGGCGAUCUCGCUG	GCAGUUCGAUCAAGGGCCAAA	CGGCUACUUGGGCGAUCUCGCU	0	0	3	0	3 cited not expressed	No	fn-011	mb-01011	ax-1011011	ku-01	ss-101111101100
PID0568	Lin2016-hq	Rhsol	Rhi-milR-55		SRR1994877	6052857	0.330422	2	2	1	CGGCUACUUGGGCGAUCUCGCUGU	GGCAGUUCGAUCAAGGGCCAAA	CGGCUACUUGGGCGAUCUCGCU	0	0	1	0	3 cited not expressed	No	fn-011	mb-01011	ax-1001011	ku-01	ss-100111101100
PID0569	Lin2016-hq	Rhsol	Rhi-milR-107		SRR1994871	8692379	4.14156	36	18	0.5	UAGGCUACUUGGACCACCUGG	AGUCUGUCACGAGUUGCGCUUUG	UAGGCUACUUGGACCACCUGGAG	0	0	3	0	3 cited not expressed	No	fn-101	mb-01011	ax-1001011	ku-01	ss-111110001100
PID0569	Lin2016-hq	Rhsol	Rhi-milR-107		SRR1994876	6833927	3.36556	23	6	0.26087	UAGGCUACUUGGACCACCUGGAGG	CCCAGUCUGUCACGAGUUGCGCUUUG	UAGGCUACUUGGACCACCUGGAG	0	0	4	0	3 cited not expressed	No	fn-101	mb-01011	ax-1001011	ku-01	ss-111110001100
PID0569	Lin2016-hq	Rhsol	Rhi-milR-107		SRR1994872	9065193	2.64749	24	9	0.375	UAGGCUACUUGGACCACCUGGAGG	CCCAGUCUGUCACGAGUUGCGCUUUG	UAGGCUACUUGGACCACCUGGAG	0	0	4	0	3 cited not expressed	No	fn-101	mb-01011	ax-1001011	ku-01	ss-111110001100
PID0569	Lin2016-hq	Rhsol	Rhi-milR-107		SRR1994875	4270606	2.80991	12	9	0.75	UAGGCUACUUGGACCACCUGGAGGC	GCCCAGUCUGUCACGAGUUGCGCUUUG	UAGGCUACUUGGACCACCUGGAG	0	0	4	0	3 cited not expressed	No	fn-101	mb-01011	ax-1001001	ku-01	ss-101010101110
PID0569	Lin2016-hq	Rhsol	Rhi-milR-107		SRR1994874	9302637	2.57991	24	14	0.583333	UAGGCUACUUGGACCACCUGGAGGC	GCCCAGUCUGUCACGAGUUGCGCUUUG	UAGGCUACUUGGACCACCUGGAG	0	0	6	0	3 cited not expressed	No	fn-101	mb-01011	ax-1001001	ku-01	ss-101010101100
PID0569	Lin2016-hq	Rhsol	Rhi-milR-107		SRR1994873	8626632	2.898	25	8	0.32	UAGGCUACUUGGACCACCUGGAGGC	GCCCAGUCUGUCACGAGUUGCGCUUUG	UAGGCUACUUGGACCACCUGGAG	0	0	6	0	3 cited not expressed	No	fn-101	mb-01011	ax-1001001	ku-01	ss-101010001100
PID0569	Lin2016-hq	Rhsol	Rhi-milR-107		SRR1994877	6052857	7.10408	43	19	0.44186	UAGGCUACUUGGACCACCUGGAGGC	GCCCAGUCUGUCACGAGUUGCGCUUUG	UAGGCUACUUGGACCACCUGGAG	0	0	7	0	3 cited not expressed	No	fn-101	mb-01011	ax-1001001	ku-01	ss-101010001100
PID0570	Lin2016-hq	Rhsol	Rhi-milR-142		SRR1994872	9065193	1.43406	13	12	0.923077	UGGCUGUGAGUAUUCCUUUUGUA	CCAGAGGAAUCUGACGGCGCAACA	UGGCUGUGAGUAUUCCUUUUGU	0	0	7	0	3 cited not expressed	Yes	fn-111	mb-01011	ax-1011011	ku-01	ss-111111101110
PID0570	Lin2016-hq	Rhsol	Rhi-milR-142		SRR1994876	6833927	1.31696	9	8	0.888889	UGGCUGUGAGUAUUCCUUUUGUA	CCAGAGGAAUCUGACGGCGCAACA	UGGCUGUGAGUAUUCCUUUUGU	0	0	3	0	3 cited not expressed	Yes	fn-111	mb-01011	ax-1011011	ku-01	ss-111111101110
PID0570	Lin2016-hq	Rhsol	Rhi-milR-142		SRR1994873	8626632	1.85472	16	13	0.8125	UGGCUGUGAGUAUUCCUUUUGUA	CCAGAGGAAUCUGACGGCGCAACA	UGGCUGUGAGUAUUCCUUUUGU	2	0	5	0	2 cited is not ma	Yes	fn-111	mb-01111	ax-1011011	ku-01	ss-111111101100
PID0570	Lin2016-hq	Rhsol	Rhi-milR-142		SRR1994871	8692379	1.15043	10	9	0.9	UGGCUGUGAGUAUUCCUUUUGUA	CCAGAGGAAUCUGACGGCGCAACA	UGGCUGUGAGUAUUCCUUUUGU	1	0	4	0	2 cited is not ma	Yes	fn-111	mb-01011	ax-1011011	ku-01	ss-101111101110
PID0570	Lin2016-hq	Rhsol	Rhi-milR-142		SRR1994875	4270606	1.40495	6	4	0.666667	UGGCUGUGAGUAUUCCUUUUGUA	CCAGAGGAAUCUGACGGCGCAACA	UGGCUGUGAGUAUUCCUUUUGU	0	0	2	0	3 cited not expressed	No	fn-001	mb-01011	ax-1011011	ku-01	ss-111110101100
PID0570	Lin2016-hq	Rhsol	Rhi-milR-142		SRR1994877	6052857	3.79986	23	16	0.695652	UGGCUGUGAGUAUUCCUUUUGUA	CCAGAGGAAUCUGACGGCGCAACA	UGGCUGUGAGUAUUCCUUUUGU	1	0	6	0	2 cited is not ma	No	fn-101	mb-01011	ax-1011011	ku-01	ss-111110101100
PID0570	Lin2016-hq	Rhsol	Rhi-milR-142		SRR1994874	9302637	2.25742	21	18	0.857143	GGCUGUGAGUAUUCCUUUUGUA	CCAGAGGAAUCUGACGGCGCAAC	UGGCUGUGAGUAUUCCUUUUGU	2	0	4	0	2 cited is not ma	Yes	fn-111	mb-01011	ax-1011011	ku-01	ss-111111111110
PID0571	Lin2016-hq	Rhsol	Rhi-milR-52		SRR1994873	8626632	6.60745	57	57	1	GAGCAUAGACUGGUAGAGCGU	CUCGCUGGAGCUGUCUCU	CGAUGAGCAUAGACUGGUAGAGCG	4	0	5	0	2 cited is not ma	Yes	fn-111	mb-01011	ax-1011011	ku-01	ss-101111111100
PID0571	Lin2016-hq	Rhsol	Rhi-milR-52		SRR1994872	9065193	18.2015	165	165	1	CGAUGAGCAUAGACUGGUAGAGCGUUA	GCCUCGCUGGAGCUGUCUCUCUG	CGAUGAGCAUAGACUGGUAGAGCG	8	0	10	0	2 cited is not ma	Yes	fn-111	mb-01011	ax-1011001	ku-01	ss-101011111000
PID0571	Lin2016-hq	Rhsol	Rhi-milR-52		SRR1994874	9302637	2.68741	25	25	1	UGAGCAUAGACUGGUAGAGCGUUAUAG	CUGGCCUCGCUGGAGCUGUCUCUC	CGAUGAGCAUAGACUGGUAGAGCG	0	0	2	0	3 cited not expressed	Yes	fn-111	mb-01011	ax-1011001	ku-01	ss-101011101100
PID0571	Lin2016-hq	Rhsol	Rhi-milR-52		SRR1994877	6052857	0.660845	4	4	1	UCGAUGAGCAUAGACUGGUAGAGCG	UCGCUGGAGCUGUCUCUCUGU	CGAUGAGCAUAGACUGGUAGAGCG	0	0	2	0	3 cited not expressed	No	fn-011	mb-01011	ax-1011001	ku-01	ss-101011111000
PID0571	Lin2016-hq	Rhsol	Rhi-milR-52		SRR1994875	4270606	0	0	0	NA	CGAUGAGCAUAGACUGGUAGAGCG	UCGCUGGAGCUGUCUCUCUG	CGAUGAGCAUAGACUGGUAGAGCG	0	0	0	0	4 locus not expressed	No	fn-001	mb-01011	ax-1011011	ku-01	ss-000110011000
PID0571	Lin2016-hq	Rhsol	Rhi-milR-52		SRR1994871	8692379	0	0	0	NA	CGAUGAGCAUAGACUGGUAGAGCG	UCGCUGGAGCUGUCUCUCUG	CGAUGAGCAUAGACUGGUAGAGCG	0	0	0	0	4 locus not expressed	No	fn-001	mb-01011	ax-1011011	ku-01	ss-000110011000
PID0571	Lin2016-hq	Rhsol	Rhi-milR-52		SRR1994876	6833927	1.31696	9	9	1	AUAGACUGGUAGAGCGUUAUAGAAUA	GUUGCUGGCCUCGCUGGAGCUGUC	CGAUGAGCAUAGACUGGUAGAGCG	0	0	1	0	3 cited not expressed	No	fn-011	mb-01011	ax-1001001	ku-01	ss-100011101100
PID0572	Lin2016-hq	Rhsol	Rhi-milR-166		SRR1994875	4270606	1.40495	6	6	1	UUGGCAUCAGAAGUUGUAGAAAC	UGAUGCAGCUUGUUAUGUUGGAUUUAACA	UUGGCAUCAGAAGUUGUAGAAA	0	0	4	0	3 cited not expressed	Yes	fn-111	mb-01011	ax-1001011	ku-01	ss-111111101010
PID0572	Lin2016-hq	Rhsol	Rhi-milR-166		SRR1994873	8626632	5.33232	46	45	0.978261	UUGGCAUCAGAAGUUGUAGAAAC	UGAUGCAGCUUGUUAUGUUGGAUUUAACA	UUGGCAUCAGAAGUUGUAGAAA	0	0	10	0	3 cited not expressed	Yes	fn-111	mb-01011	ax-1001011	ku-01	ss-111111101000
PID0572	Lin2016-hq	Rhsol	Rhi-milR-166		SRR1994872	9065193	3.30936	30	29	0.966667	UUGGCAUCAGAAGUUGUAGAAAC	UGAUGCAGCUUGUUAUGUUGGAUUUAACA	UUGGCAUCAGAAGUUGUAGAAA	2	0	6	0	2 cited is not ma	Yes	fn-111	mb-01011	ax-1001011	ku-01	ss-101111101000
PID0572	Lin2016-hq	Rhsol	Rhi-milR-166		SRR1994876	6833927	3.80455	26	26	1	UUGGCAUCAGAAGUUGUAGAAACAG	CAUGAUGCAGCUUGUUAUGUUGGAUUUAACA	UUGGCAUCAGAAGUUGUAGAAA	2	0	7	0	2 cited is not ma	Yes	fn-111	mb-01010	ax-1001001	ku-01	ss-101011101000
PID0572	Lin2016-hq	Rhsol	Rhi-milR-166		SRR1994874	9302637	4.72984	44	42	0.954545	UUGGCAUCAGAAGUUGUAGAAACAG	CAUGAUGCAGCUUGUUAUGUUGGAUUUAACA	UUGGCAUCAGAAGUUGUAGAAA	8	0	9	0	2 cited is not ma	Yes	fn-111	mb-01010	ax-1001001	ku-01	ss-101011101000
PID0572	Lin2016-hq	Rhsol	Rhi-milR-166		SRR1994877	6052857	5.45197	33	33	1	UUGGCAUCAGAAGUUGUAGAAACAG	CAUGAUGCAGCUUGUUAUGUUGGAUUUAACA	UUGGCAUCAGAAGUUGUAGAAA	3	0	5	0	2 cited is not ma	Yes	fn-111	mb-01010	ax-1001001	ku-01	ss-101011101000
PID0572	Lin2016-hq	Rhsol	Rhi-milR-166		SRR1994871	8692379	2.53095	22	19	0.863636	UUGGCAUCAGAAGUUGUAGAAA	GAUGCAGCUUGUUAUGUUGGAUUUAACA	UUGGCAUCAGAAGUUGUAGAAA	3	0	3	0	1 cited is ma	Yes	fn-111	mb-01011	ax-1001011	ku-01	ss-111111101000
PID0574	Lin2016-hq	Rhsol	Rhi-milR-115		SRR1994872	9065193	3.75061	34	30	0.882353	UAUUUGAUAAAGGACUGGGGGGG	CCCCCACCUCAGAUCU	UAUUUGAUAAAGGACUGGGGGG	0	0	6	0	3 cited not expressed	Yes	fn-111	mb-01011	ax-1011011	ku-01	ss-111111111000
PID0574	Lin2016-hq	Rhsol	Rhi-milR-115		SRR1994874	9302637	3.86987	36	32	0.888889	UAUUUGAUAAAGGACUGGGGGGG	CCCCCACCUCAGAUCU	UAUUUGAUAAAGGACUGGGGGG	0	0	3	0	3 cited not expressed	No	fn-011	mb-01011	ax-1011011	ku-01	ss-111111111000
PID0574	Lin2016-hq	Rhsol	Rhi-milR-115		SRR1994877	6052857	4.95634	30	26	0.866667	UAUUUGAUAAAGGACUGGGGGGG	CCCCCACCUCAGAUCU	UAUUUGAUAAAGGACUGGGGGG	0	0	3	0	3 cited not expressed	No	fn-011	mb-01011	ax-1011011	ku-01	ss-111111111000
PID0574	Lin2016-hq	Rhsol	Rhi-milR-115		SRR1994875	4270606	7.02476	30	27	0.9	UAUUUGAUAAAGGACUGGGGGGG	CCCCCACCUCAGAUCU	UAUUUGAUAAAGGACUGGGGGG	1	0	3	0	2 cited is not ma	Yes	fn-111	mb-01011	ax-1011011	ku-01	ss-101111111000
PID0574	Lin2016-hq	Rhsol	Rhi-milR-115		SRR1994876	6833927	8.48707	58	55	0.948276	UAUUUGAUAAAGGACUGGGG	CCACCUCAGAUCU	UAUUUGAUAAAGGACUGGGGGG	4	0	5	0	2 cited is not ma	Yes	fn-111	mb-01011	ax-1011011	ku-01	ss-111111111000
PID0574	Lin2016-hq	Rhsol	Rhi-milR-115		SRR1994873	8626632	3.36168	29	25	0.862069	UAUUUGAUAAAGGACUGGGGGG	CCCCACCUCAGAUCU	UAUUUGAUAAAGGACUGGGGGG	1	0	1	0	1 cited is ma	No	fn-011	mb-01011	ax-1011011	ku-01	ss-100111111000
PID0574	Lin2016-hq	Rhsol	Rhi-milR-115		SRR1994871	8692379	5.52208	48	36	0.75	UAUUUGAUAAAGGACUGGG	CACCUCAGAUCU	UAUUUGAUAAAGGACUGGGGGG	0	0	2	0	3 cited not expressed	No	fn-001	mb-01011	ax-1011001	ku-01	ss-101010111000
PID0575	Lin2016-hq	Rhsol	Rhi-milR-22		SRR1994874	9302637	12.4696	116	16	0.137931	AGCGAGUUGCAGUUCCUGGAUG	UCCAGGUACAAGCUGUAUCUCCUAU	AGCGAGUUGCAGUUCCUGGAUGC	0	0	4	0	3 cited not expressed	No	fn-101	mb-01011	ax-1011011	ku-01	ss-101111001100
PID0575	Lin2016-hq	Rhsol	Rhi-milR-22		SRR1994877	6052857	8.59098	52	4	0.0769231	AGCGAGUUGCAGUUCCUGGAUG	UCCAGGUACAAGCUGUAUCUCCUAU	AGCGAGUUGCAGUUCCUGGAUGC	0	0	2	0	3 cited not expressed	No	fn-001	mb-01011	ax-1011011	ku-01	ss-101111001100
PID0575	Lin2016-hq	Rhsol	Rhi-milR-22		SRR1994875	4270606	14.9862	64	4	0.0625	UAGCGAGUUGCAGUUCCUGGAU	CCAGGUACAAGCUGUAUCUCCUAUA	AGCGAGUUGCAGUUCCUGGAUGC	0	0	1	0	3 cited not expressed	No	fn-001	mb-01011	ax-1011011	ku-01	ss-100111001100
PID0575	Lin2016-hq	Rhsol	Rhi-milR-22		SRR1994872	9065193	111.525	1011	53	0.0524233	AGCGAGUUGCAGUUCCUGGAUGCUUAUU	UAAGCUUCCAGGUACAAGCUGUAUCUCCUAU	AGCGAGUUGCAGUUCCUGGAUGC	0	0	10	0	3 cited not expressed	No	fn-101	mb-01111	ax-1001001	ku-01	ss-101011001100
PID0575	Lin2016-hq	Rhsol	Rhi-milR-22		SRR1994871	8692379	12.0795	105	7	0.0666667	AGCGAGUUGCAGUUCCUGGAUGCUUAU	AAGCUUCCAGGUACAAGCUGUAUCUCCUAU	AGCGAGUUGCAGUUCCUGGAUGC	0	0	3	0	3 cited not expressed	No	fn-101	mb-01011	ax-1001001	ku-01	ss-101011001100
PID0575	Lin2016-hq	Rhsol	Rhi-milR-22		SRR1994876	6833927	94.0894	643	14	0.0217729	AGCGAGUUGCAGUUCCUGGAUGCUUAU	AAGCUUCCAGGUACAAGCUGUAUCUCCUAU	AGCGAGUUGCAGUUCCUGGAUGC	0	0	6	0	3 cited not expressed	No	fn-101	mb-01011	ax-1001001	ku-01	ss-101011001100
PID0575	Lin2016-hq	Rhsol	Rhi-milR-22		SRR1994873	8626632	58.7715	507	43	0.0848126	AGCGAGUUGCAGUUCCUGGAUGCUUAU	AAGCUUCCAGGUACAAGCUGUAUCUCCUAU	AGCGAGUUGCAGUUCCUGGAUGC	2	0	10	0	2 cited is not ma	No	fn-101	mb-01011	ax-1001001	ku-01	ss-101011001100
PID0576	Lin2016-hq	Rhsol	Rhi-milR-93		SRR1994872	9065193	6.72903	61	58	0.95082	GUUCCAAGUUAAUUCCCAACG	UUGAUGAAUUAACUUUGGAACAC	GUUCCAAGUUAAUUCCCAAC	1	0	51	0	2 cited is not ma	Yes	fn-111	mb-01011	ax-1011111	ku-01	ss-111111111110
PID0576	Lin2016-hq	Rhsol	Rhi-milR-93		SRR1994875	4270606	0.234159	1	1	1	GUUCCAAGUUAAUUCCCAACG	UUGAUGAAUUAACUUUGGAACAC	GUUCCAAGUUAAUUCCCAAC	0	0	1	0	3 cited not expressed	No	fn-011	mb-01011	ax-1011111	ku-01	ss-110111111110
PID0576	Lin2016-hq	Rhsol	Rhi-milR-93		SRR1994873	8626632	2.78208	24	22	0.916667	GUUCCAAGUUAAUUCCCAACG	UUGAUGAAUUAACUUUGGAACAC	GUUCCAAGUUAAUUCCCAAC	0	0	15	0	3 cited not expressed	Yes	fn-111	mb-01011	ax-1011011	ku-01	ss-111111111110
PID0576	Lin2016-hq	Rhsol	Rhi-milR-93		SRR1994871	8692379	0.805303	7	5	0.714286	GUUCCAAGUUAAUUCCCAACG	UUGAUGAAUUAACUUUGGAACAC	GUUCCAAGUUAAUUCCCAAC	0	0	4	0	3 cited not expressed	No	fn-001	mb-01011	ax-1011011	ku-01	ss-111110111110
PID0576	Lin2016-hq	Rhsol	Rhi-milR-93		SRR1994874	9302637	0.859971	8	5	0.625	GUUCCAAGUUAAUUCCCAACG	UUGAUGAAUUAACUUUGGAACAC	GUUCCAAGUUAAUUCCCAAC	0	0	4	0	3 cited not expressed	No	fn-001	mb-01011	ax-1011011	ku-01	ss-111110111100
PID0576	Lin2016-hq	Rhsol	Rhi-milR-93		SRR1994876	6833927	0.585315	4	0	0	GUUCCAAGUUAAUUCCCAAC	UGAUGAAUUAACUUUGGAACAC	GUUCCAAGUUAAUUCCCAAC	0	0	0	0	3 cited not expressed	No	fn-001	mb-01011	ax-1011011	ku-01	ss-110111011100
PID0576	Lin2016-hq	Rhsol	Rhi-milR-93		SRR1994877	6052857	0.660845	4	1	0.25	GUUGAUGAAUUAACUUUGGAACA	UUCCAAGUUAAUUCCCAACGU	GUUCCAAGUUAAUUCCCAAC	0	0	1	0	3 cited not expressed	No	fn-001	mb-01011	ax-1011011	ku-01	ss-110110011100
PID0577	Lin2016-hq	Rhsol	Rhi-milR-148		SRR1994872	9065193	2.86811	26	22	0.846154	UGGGCUGUAAGUCCUCAAGGGG	CCUUGAGACAAGUUCCGU	UGGGCUGUAAGUCCUCAAGGG	0	0	4	0	3 cited not expressed	Yes	fn-111	mb-01111	ax-1011011	ku-01	ss-111111111000
PID0577	Lin2016-hq	Rhsol	Rhi-milR-148		SRR1994871	8692379	1.84069	16	14	0.875	UGGGCUGUAAGUCCUCAAGGGG	CCUUGAGACAAGUUCCGU	UGGGCUGUAAGUCCUCAAGGG	1	0	5	0	2 cited is not ma	Yes	fn-111	mb-01111	ax-1011011	ku-01	ss-101111111010
PID0577	Lin2016-hq	Rhsol	Rhi-milR-148		SRR1994874	9302637	2.68741	25	23	0.92	UGGGCUGUAAGUCCUCAAGGGG	CCUUGAGACAAGUUCCGU	UGGGCUGUAAGUCCUCAAGGG	0	0	7	0	3 cited not expressed	Yes	fn-111	mb-01111	ax-1011011	ku-01	ss-111111111000
PID0577	Lin2016-hq	Rhsol	Rhi-milR-148		SRR1994873	8626632	3.36168	29	27	0.931034	UGGGCUGUAAGUCCUCAAGGGG	CCUUGAGACAAGUUCCGU	UGGGCUGUAAGUCCUCAAGGG	0	0	4	0	3 cited not expressed	Yes	fn-111	mb-01111	ax-1011011	ku-01	ss-101111111000
PID0577	Lin2016-hq	Rhsol	Rhi-milR-148		SRR1994877	6052857	1.98253	12	11	0.916667	UGGGCUGUAAGUCCUCAAGGGG	CCUUGAGACAAGUUCCGU	UGGGCUGUAAGUCCUCAAGGG	0	0	3	0	3 cited not expressed	Yes	fn-111	mb-01011	ax-1011011	ku-01	ss-111111111000
PID0577	Lin2016-hq	Rhsol	Rhi-milR-148		SRR1994876	6833927	1.46329	10	10	1	UGGGCUGUAAGUCCUCAAGGGG	CCUUGAGACAAGUUCCGU	UGGGCUGUAAGUCCUCAAGGG	0	0	5	0	3 cited not expressed	Yes	fn-111	mb-01011	ax-1011011	ku-01	ss-101111111000
PID0577	Lin2016-hq	Rhsol	Rhi-milR-148		SRR1994875	4270606	0.702476	3	2	0.666667	UGGGCUGUAAGUCCUCAAGGGGG	CCCUUGAGACAAGUUCCGU	UGGGCUGUAAGUCCUCAAGGG	0	0	1	0	3 cited not expressed	No	fn-001	mb-01011	ax-1011011	ku-01	ss-110110101000
PID0578	Lin2016-hq	Rhsol	Rhi-milR-2		SRR1994875	4270606	4.91733	21	21	1	AAAGCUGUUAACCCGCGGAGAGG	CUUCAUGGGUUUAACUGCGCUUUUU	AAAGCUGUUAACCCGCGGAGAG	0	0	3	0	3 cited not expressed	Yes	fn-111	mb-01011	ax-1011011	ku-01	ss-101111111100
PID0578	Lin2016-hq	Rhsol	Rhi-milR-2		SRR1994871	8692379	8.97338	78	76	0.974359	AAAAGCUGUUAACCCGCGGAGAGG	CUUCAUGGGUUUAACUGCGCUUUUUU	AAAGCUGUUAACCCGCGGAGAG	1	0	7	0	2 cited is not ma	Yes	fn-111	mb-01011	ax-1011011	ku-01	ss-101111111100
PID0578	Lin2016-hq	Rhsol	Rhi-milR-2		SRR1994874	9302637	11.8246	110	108	0.981818	AAAAGCUGUUAACCCGCGGAGAGG	CUUCAUGGGUUUAACUGCGCUUUUUU	AAAGCUGUUAACCCGCGGAGAG	0	0	11	0	3 cited not expressed	Yes	fn-111	mb-01011	ax-1011011	ku-01	ss-101111111100
PID0578	Lin2016-hq	Rhsol	Rhi-milR-2		SRR1994877	6052857	3.13901	19	19	1	AAAGCUGUUAACCCGCGGAGAGG	CUUCAUGGGUUUAACUGCGCUUUUU	AAAGCUGUUAACCCGCGGAGAG	0	0	3	0	3 cited not expressed	Yes	fn-111	mb-01011	ax-1011011	ku-01	ss-101111111100
PID0578	Lin2016-hq	Rhsol	Rhi-milR-2		SRR1994872	9065193	10.259	93	90	0.967742	GGGUGAAAAAGCUGUUAACCCGCGGAGAG	UUCAUGGGUUUAACUGCGCUUUUUUGUUCCUC	AAAGCUGUUAACCCGCGGAGAG	0	0	5	0	3 cited not expressed	Yes	fn-111	mb-01011	ax-1001001	ku-01	ss-101011101100
PID0578	Lin2016-hq	Rhsol	Rhi-milR-2		SRR1994873	8626632	11.2442	97	93	0.958763	GGGUGAAAAAGCUGUUAACCCGCGGAGAGG	CUUCAUGGGUUUAACUGCGCUUUUUUGUUCCUC	AAAGCUGUUAACCCGCGGAGAG	0	0	5	0	3 cited not expressed	Yes	fn-111	mb-01011	ax-1001001	ku-01	ss-101011101100
PID0578	Lin2016-hq	Rhsol	Rhi-milR-2		SRR1994876	6833927	6.58479	45	41	0.911111	GUGAAAAAGCUGUUAACCCGCGGAGAGGC	CCUUCAUGGGUUUAACUGCGCUUUUUUGUUCC	AAAGCUGUUAACCCGCGGAGAG	0	0	3	0	3 cited not expressed	No	fn-011	mb-01011	ax-1001001	ku-01	ss-101011101100
PID0579	Lin2016-hq	Rhsol	Rhi-milR-146		SRR1994877	6052857	6.44324	39	38	0.974359	UGGGCAUGUGAUCAAUAUAGCGGC	CCUAUUGAAAGACAUCAUGCCUUCA	UGGGCAUGUGAUCAAUAUAGCGGCU	1	0	14	0	2 cited is not ma	Yes	fn-111	mb-01011	ax-1001011	ku-01	ss-111111101110
PID0579	Lin2016-hq	Rhsol	Rhi-milR-146		SRR1994876	6833927	3.65822	25	24	0.96	UGGGCAUGUGAUCAAUAUAGCGGC	CCUAUUGAAAGACAUCAUGCCUUCA	UGGGCAUGUGAUCAAUAUAGCGGCU	0	0	15	0	3 cited not expressed	Yes	fn-111	mb-01011	ax-1001011	ku-01	ss-111111101110
PID0579	Lin2016-hq	Rhsol	Rhi-milR-146		SRR1994874	9302637	4.94483	46	45	0.978261	UGGGCAUGUGAUCAAUAUAGCGGC	CCUAUUGAAAGACAUCAUGCCUUCA	UGGGCAUGUGAUCAAUAUAGCGGCU	2	0	20	0	2 cited is not ma	Yes	fn-111	mb-01111	ax-1001011	ku-01	ss-101111101110
PID0579	Lin2016-hq	Rhsol	Rhi-milR-146		SRR1994873	8626632	9.38953	81	80	0.987654	UGGGCAUGUGAUCAAUAUAGCGGC	CCUAUUGAAAGACAUCAUGCCUUCA	UGGGCAUGUGAUCAAUAUAGCGGCU	2	0	39	0	2 cited is not ma	Yes	fn-111	mb-01111	ax-1001011	ku-01	ss-101111101110
PID0579	Lin2016-hq	Rhsol	Rhi-milR-146		SRR1994871	8692379	4.37165	38	36	0.947368	UGGGCAUGUGAUCAAUAUAGCGGC	CCUAUUGAAAGACAUCAUGCCUUCA	UGGGCAUGUGAUCAAUAUAGCGGCU	2	0	8	0	2 cited is not ma	Yes	fn-111	mb-01111	ax-1001011	ku-01	ss-101111101100
PID0579	Lin2016-hq	Rhsol	Rhi-milR-146		SRR1994872	9065193	12.3549	112	107	0.955357	UGGGCAUGUGAUCAAUAUAGCGGC	CCUAUUGAAAGACAUCAUGCCUUCA	UGGGCAUGUGAUCAAUAUAGCGGCU	7	0	34	0	2 cited is not ma	Yes	fn-111	mb-01011	ax-1001011	ku-01	ss-101111101100
PID0579	Lin2016-hq	Rhsol	Rhi-milR-146		SRR1994875	4270606	2.57575	11	11	1	AUAAUGGGCAUGUGAUCAAUA	GAAAGACAUCAUGCCUUCAA	UGGGCAUGUGAUCAAUAUAGCGGCU	0	0	2	0	3 cited not expressed	No	fn-011	mb-01011	ax-1001011	ku-01	ss-111111101100
PID0580	Lin2016-hq	Rhsol	Rhi-milR-164		SRR1994876	6833927	1.75595	12	12	1	UUGGAUAUGUGGUACAAGCGAGG	UUGUUUUAAUGUCUCGGUAUCCAAAA	UUGGAUAUGUGGUACAAGCGAG	0	0	6	0	3 cited not expressed	Yes	fn-111	mb-01011	ax-1001011	ku-01	ss-101111101110
PID0580	Lin2016-hq	Rhsol	Rhi-milR-164		SRR1994872	9065193	5.18467	47	47	1	UUGGAUAUGUGGUACAAGCGAGG	UUGUUUUAAUGUCUCGGUAUCCAAAA	UUGGAUAUGUGGUACAAGCGAG	0	0	5	0	3 cited not expressed	Yes	fn-111	mb-01011	ax-1001011	ku-01	ss-101111101100
PID0580	Lin2016-hq	Rhsol	Rhi-milR-164		SRR1994871	8692379	3.56634	31	30	0.967742	UUGGAUAUGUGGUACAAGCGAGG	UUGUUUUAAUGUCUCGGUAUCCAAAA	UUGGAUAUGUGGUACAAGCGAG	0	0	9	0	3 cited not expressed	Yes	fn-111	mb-01011	ax-1001011	ku-01	ss-101111101100
PID0580	Lin2016-hq	Rhsol	Rhi-milR-164		SRR1994873	8626632	3.82536	33	32	0.969697	UUGGAUAUGUGGUACAAGCGAGG	UUGUUUUAAUGUCUCGGUAUCCAAAA	UUGGAUAUGUGGUACAAGCGAG	0	0	10	0	3 cited not expressed	Yes	fn-111	mb-01011	ax-1001011	ku-01	ss-101111101100
PID0580	Lin2016-hq	Rhsol	Rhi-milR-164		SRR1994877	6052857	2.64338	16	16	1	UUGGAUAUGUGGUACAAGCGAGG	UUGUUUUAAUGUCUCGGUAUCCAAAA	UUGGAUAUGUGGUACAAGCGAG	0	0	5	0	3 cited not expressed	Yes	fn-111	mb-01011	ax-1001011	ku-01	ss-101111101100
PID0580	Lin2016-hq	Rhsol	Rhi-milR-164		SRR1994874	9302637	1.71994	16	16	1	UCAACUGUUGGAUAUGUGGUA	UCGGUAUCCAAAAGGAUUAA	UUGGAUAUGUGGUACAAGCGAG	0	0	2	0	3 cited not expressed	No	fn-011	mb-01110	ax-1001011	ku-01	ss-111111101100
PID0580	Lin2016-hq	Rhsol	Rhi-milR-164		SRR1994875	4270606	1.17079	5	5	1	UUAAUGUCUCGGUAUCCAAAAGG	UGUUGGAUAUGUGGUACAAG	UUGGAUAUGUGGUACAAGCGAG	0	0	1	0	3 cited not expressed	No	fn-011	mb-00011	ax-1001011	ku-01	ss-100111101100
PID0581	Lin2016-hq	Rhsol	Rhi-milR-21		SRR1994876	6833927	4.68252	32	30	0.9375	UAGCGAGGUAGAACAAGUAAGUCCA	CUCUUGCAUUUGCCUUGGAAAA	AGCGAGGUAGAACAAGUAAGUCC	0	0	3	0	3 cited not expressed	Yes	fn-111	mb-01010	ax-1001001	ku-01	ss-111011101000
PID0581	Lin2016-hq	Rhsol	Rhi-milR-21		SRR1994877	6052857	6.27803	38	36	0.947368	UAGCGAGGUAGAACAAGUAAGUCCA	CUCUUGCAUUUGCCUUGGAAAA	AGCGAGGUAGAACAAGUAAGUCC	1	0	5	0	2 cited is not ma	Yes	fn-111	mb-01010	ax-1001001	ku-01	ss-111011101000
PID0581	Lin2016-hq	Rhsol	Rhi-milR-21		SRR1994875	4270606	2.80991	12	9	0.75	UAGCGAGGUAGAACAAGUAAGUCCA	CUCUUGCAUUUGCCUUGGAAAA	AGCGAGGUAGAACAAGUAAGUCC	0	0	2	0	3 cited not expressed	No	fn-001	mb-01110	ax-1001001	ku-01	ss-101010101000
PID0581	Lin2016-hq	Rhsol	Rhi-milR-21		SRR1994874	9302637	7.52475	70	61	0.871429	UAGCGAGGUAGAACAAGUAAGUCCA	CUCUUGCAUUUGCCUUGGAAAA	AGCGAGGUAGAACAAGUAAGUCC	0	0	9	0	3 cited not expressed	Yes	fn-111	mb-01010	ax-1001001	ku-01	ss-101011101000
PID0581	Lin2016-hq	Rhsol	Rhi-milR-21		SRR1994872	9065193	11.8034	107	68	0.635514	UAGCGAGGUAGAACAAGUAAGUCCA	CUCUUGCAUUUGCCUUGGAAAA	AGCGAGGUAGAACAAGUAAGUCC	2	0	11	0	2 cited is not ma	No	fn-101	mb-01010	ax-1001001	ku-01	ss-101010101000
PID0581	Lin2016-hq	Rhsol	Rhi-milR-21		SRR1994873	8626632	11.2442	97	75	0.773196	UAGCGAGGUAGAACAAGUAAGUCCA	CUCUUGCAUUUGCCUUGGAAAA	AGCGAGGUAGAACAAGUAAGUCC	1	0	16	0	2 cited is not ma	No	fn-101	mb-01010	ax-1001001	ku-01	ss-101010101000
PID0581	Lin2016-hq	Rhsol	Rhi-milR-21		SRR1994871	8692379	5.75217	50	45	0.9	UAGCGAGGUAGAACAAGUAAGUC	CUUGCAUUUGCCUUGGAAAA	AGCGAGGUAGAACAAGUAAGUCC	0	0	5	0	3 cited not expressed	Yes	fn-111	mb-01011	ax-1001011	ku-01	ss-101111101100
PID0582	Lin2016-hq	Rhsol	Rhi-milR-130		SRR1994871	8692379	1.49556	13	13	1	UGAGUGCCAGUGCAAGCAGC	UGCUAGCCCUGUCACUCCCA	UGAGUGCCAGUGCAAGCAGC	5	0	5	0	1 cited is ma	Yes	fn-111	mb-01011	ax-1011011	ku-01	ss-111111101110
PID0582	Lin2016-hq	Rhsol	Rhi-milR-130		SRR1994875	4270606	1.17079	5	5	1	UGAGUGCCAGUGCAAGCAGC	UGCUAGCCCUGUCACUCCCA	UGAGUGCCAGUGCAAGCAGC	1	0	1	0	1 cited is ma	Yes	fn-111	mb-01011	ax-1011111	ku-01	ss-100111101110
PID0582	Lin2016-hq	Rhsol	Rhi-milR-130		SRR1994876	6833927	0.585315	4	4	1	UGAGUGCCAGUGCAAGCAGC	UGCUAGCCCUGUCACUCCCA	UGAGUGCCAGUGCAAGCAGC	2	0	2	0	1 cited is ma	No	fn-011	mb-01011	ax-1011011	ku-01	ss-111111101100
PID0582	Lin2016-hq	Rhsol	Rhi-milR-130		SRR1994873	8626632	1.85472	16	15	0.9375	UGAGUGCCAGUGCAAGCAGC	UGCUAGCCCUGUCACUCCCA	UGAGUGCCAGUGCAAGCAGC	3	0	3	0	1 cited is ma	Yes	fn-111	mb-01011	ax-1011011	ku-01	ss-101111101110
PID0582	Lin2016-hq	Rhsol	Rhi-milR-130		SRR1994877	6052857	0	0	0	NA	UGAGUGCCAGUGCAAGCAGC	UGCUAGCCCUGUCACUCCCA	UGAGUGCCAGUGCAAGCAGC	0	0	0	0	4 locus not expressed	No	fn-001	mb-01011	ax-1011011	ku-01	ss-000110001100
PID0582	Lin2016-hq	Rhsol	Rhi-milR-130		SRR1994872	9065193	4.41248	40	40	1	GAGUGCCAGUGCAAGCAGCG	CUGCUAGCCCUGUCACUCCC	UGAGUGCCAGUGCAAGCAGC	2	0	8	4	2 cited is not ma	Yes	fn-111	mb-01011	ax-1111111	ku-01	ss-101111101111
PID0582	Lin2016-hq	Rhsol	Rhi-milR-130		SRR1994874	9302637	0.429986	4	4	1	UGAGUGCCAGUGCAAGCAGCG	CUGCUAGCCCUGUCACUCCCA	UGAGUGCCAGUGCAAGCAGC	1	0	2	0	2 cited is not ma	No	fn-011	mb-01011	ax-1001111	ku-01	ss-111111101110
PID0583	Lin2016-hq	Rhsol	Rhi-milR-103		SRR1994871	8692379	2.41591	21	20	0.952381	UUAGAACCAGAUUGAUGAUGCG	GCUGGCUCAAUUUGGUUGUAUGC	UAGAACCAGAUUGAUGAUGCGCC	0	0	3	0	3 cited not expressed	Yes	fn-111	mb-01011	ax-1001011	ku-01	ss-111111101100
PID0583	Lin2016-hq	Rhsol	Rhi-milR-103		SRR1994872	9065193	2.86811	26	18	0.692308	UUAGAACCAGAUUGAUGAUGCGC	AGCUGGCUCAAUUUGGUUGUAUGC	UAGAACCAGAUUGAUGAUGCGCC	3	0	4	0	2 cited is not ma	No	fn-101	mb-01011	ax-1001011	ku-01	ss-111110101100
PID0583	Lin2016-hq	Rhsol	Rhi-milR-103		SRR1994874	9302637	2.68741	25	16	0.64	UAGAACCAGAUUGAUGAUGCGCC	CAGCUGGCUCAAUUUGGUUGUAUG	UAGAACCAGAUUGAUGAUGCGCC	3	0	3	0	1 cited is ma	No	fn-101	mb-01011	ax-1001011	ku-01	ss-111110101100
PID0583	Lin2016-hq	Rhsol	Rhi-milR-103		SRR1994873	8626632	2.66616	23	16	0.695652	UUAGAACCAGAUUGAUGAUGCGC	AGCUGGCUCAAUUUGGUUGUAUGC	UAGAACCAGAUUGAUGAUGCGCC	0	0	5	0	3 cited not expressed	No	fn-101	mb-01011	ax-1001011	ku-01	ss-111110101100
PID0583	Lin2016-hq	Rhsol	Rhi-milR-103		SRR1994876	6833927	3.65822	25	17	0.68	UUAGAACCAGAUUGAUGAUGCGC	AGCUGGCUCAAUUUGGUUGUAUGC	UAGAACCAGAUUGAUGAUGCGCC	0	0	4	0	3 cited not expressed	No	fn-101	mb-01011	ax-1001011	ku-01	ss-101110101100
PID0583	Lin2016-hq	Rhsol	Rhi-milR-103		SRR1994877	6052857	3.13901	19	9	0.473684	UUAGAACCAGAUUGAUGAUGCGC	AGCUGGCUCAAUUUGGUUGUAUGC	UAGAACCAGAUUGAUGAUGCGCC	0	0	3	0	3 cited not expressed	No	fn-101	mb-01011	ax-1001011	ku-01	ss-111110001100
PID0583	Lin2016-hq	Rhsol	Rhi-milR-103		SRR1994875	4270606	0.936635	4	3	0.75	UCUGGCAGCUGGCUCAAUUUGG	CAGCUGGCUCAAUUUGGUUGUAUG	UAGAACCAGAUUGAUGAUGCGCC	0	0	1	0	3 cited not expressed	No	fn-001	mb-00011	ax-1001011	ku-01	ss-100110101100
PID0584	Lin2016-hq	Rhsol	Rhi-milR-37		SRR1994874	9302637	2.68741	25	25	1	UAUGGGAUGGCUUACUGGGGAA	CCACCAACUAGGGCUAUCUCCAACCA	AUGGGAUGGCUUACUGGGGA	1	0	5	0	2 cited is not ma	Yes	fn-111	mb-01011	ax-1001011	ku-01	ss-101111101000
PID0584	Lin2016-hq	Rhsol	Rhi-milR-37		SRR1994873	8626632	2.66616	23	23	1	AUGGGAUGGCUUACUGGGGA	CACCAACUAGGGCUAUCUCCAACC	AUGGGAUGGCUUACUGGGGA	3	0	3	0	1 cited is ma	Yes	fn-111	mb-01011	ax-1001011	ku-01	ss-101111101000
PID0584	Lin2016-hq	Rhsol	Rhi-milR-37		SRR1994872	9065193	2.64749	24	24	1	AUGGGAUGGCUUACUGGG	CCAACUAGGGCUAUCUCCAACC	AUGGGAUGGCUUACUGGGGA	0	0	4	0	3 cited not expressed	Yes	fn-111	mb-01111	ax-1001001	ku-01	ss-101011101000
PID0584	Lin2016-hq	Rhsol	Rhi-milR-37		SRR1994877	6052857	0	0	0	NA	AUGGGAUGGCUUACUGGGGA	CACCAACUAGGGCUAUCUCCAACC	AUGGGAUGGCUUACUGGGGA	0	0	0	0	4 locus not expressed	No	fn-001	mb-01011	ax-1001011	ku-01	ss-000110001000
PID0584	Lin2016-hq	Rhsol	Rhi-milR-37		SRR1994871	8692379	0.575217	5	5	1	AUGGGAUGGCUUACUGGGGAA	CCACCAACUAGGGCUAUCUCCAACC	AUGGGAUGGCUUACUGGGGA	0	0	3	0	3 cited not expressed	No	fn-011	mb-01011	ax-1001111	ku-01	ss-101111101010
PID0584	Lin2016-hq	Rhsol	Rhi-milR-37		SRR1994875	4270606	0.468318	2	2	1	AAUAUGGGAUGGCUUACUGG	AACUAGGGCUAUCUCCAACCAAA	AUGGGAUGGCUUACUGGGGA	0	0	1	0	3 cited not expressed	No	fn-011	mb-01010	ax-1001011	ku-01	ss-100111101100
PID0584	Lin2016-hq	Rhsol	Rhi-milR-37		SRR1994876	6833927	0.585315	4	4	1	AACUAGGGCUAUCUCCAAC	UGGGAUGGCUUACUGG	AUGGGAUGGCUUACUGGGGA	0	0	2	0	3 cited not expressed	No	fn-011	mb-01011	ax-1001001	ku-01	ss-101011101100
PID0585	Lin2016-hq	Rhsol	Rhi-milR-56		SRR1994876	6833927	1.46329	10	10	1	CGGCUUCAAGAACGGUACCGACGG	GUCGGCGUCGCUGUUGAUGCCAUG	CGGCUUCAAGAACGGUACCGACG	0	0	6	0	3 cited not expressed	Yes	fn-111	mb-01011	ax-1001111	ku-01	ss-101111101110
PID0585	Lin2016-hq	Rhsol	Rhi-milR-56		SRR1994877	6052857	2.80859	17	17	1	CGGCUUCAAGAACGGUACCGACGG	GUCGGCGUCGCUGUUGAUGCCAUG	CGGCUUCAAGAACGGUACCGACG	0	0	8	0	3 cited not expressed	Yes	fn-111	mb-01011	ax-1001111	ku-01	ss-101111101110
PID0585	Lin2016-hq	Rhsol	Rhi-milR-56		SRR1994871	8692379	0.460173	4	4	1	CGGCUUCAAGAACGGUACCGACGG	GUCGGCGUCGCUGUUGAUGCCAUG	CGGCUUCAAGAACGGUACCGACG	0	0	1	0	3 cited not expressed	No	fn-011	mb-01011	ax-1001111	ku-01	ss-100111101110
PID0585	Lin2016-hq	Rhsol	Rhi-milR-56		SRR1994874	9302637	1.50495	14	14	1	CGGCUUCAAGAACGGUACCGACGG	GUCGGCGUCGCUGUUGAUGCCAUG	CGGCUUCAAGAACGGUACCGACG	0	0	4	0	3 cited not expressed	Yes	fn-111	mb-01011	ax-1001011	ku-01	ss-101111101100
PID0585	Lin2016-hq	Rhsol	Rhi-milR-56		SRR1994872	9065193	7.50122	68	68	1	CGGCUUCAAGAACGGUACCGACGGC	CGUCGGCGUCGCUGUUGAUGCCAUG	CGGCUUCAAGAACGGUACCGACG	0	0	23	0	3 cited not expressed	Yes	fn-111	mb-01011	ax-1001101	ku-01	ss-101011101110
PID0585	Lin2016-hq	Rhsol	Rhi-milR-56		SRR1994873	8626632	4.40496	38	38	1	CGGCUUCAAGAACGGUACCGACGGC	CGUCGGCGUCGCUGUUGAUGCCAUG	CGGCUUCAAGAACGGUACCGACG	0	0	11	0	3 cited not expressed	Yes	fn-111	mb-01011	ax-1001001	ku-01	ss-101011101110
PID0585	Lin2016-hq	Rhsol	Rhi-milR-56		SRR1994875	4270606	1.40495	6	6	1	CGUUCCCGGUCGGCUUCAA	UCGGCGUCGCUGUUGAUGCCAUG	CGGCUUCAAGAACGGUACCGACG	0	0	1	0	3 cited not expressed	No	fn-011	mb-00011	ax-1001001	ku-01	ss-100011101100
PID0586	Lin2016-hq	Rhsol	Rhi-milR-149		SRR1994872	9065193	3.75061	34	31	0.911765	UGGUCGGCACAUGUUGUAGGAGC	ACCUACUGCACCAGCUAUA	UGGUCGGCACAUGUUGUAGGAG	0	0	12	0	3 cited not expressed	Yes	fn-111	mb-01111	ax-1001011	ku-01	ss-111111101000
PID0586	Lin2016-hq	Rhsol	Rhi-milR-149		SRR1994871	8692379	5.86721	51	45	0.882353	UGGUCGGCACAUGUUGUAGGAGC	ACCUACUGCACCAGCUAUA	UGGUCGGCACAUGUUGUAGGAG	0	0	6	0	3 cited not expressed	Yes	fn-111	mb-01111	ax-1001011	ku-01	ss-111111101000
PID0586	Lin2016-hq	Rhsol	Rhi-milR-149		SRR1994875	4270606	2.10743	9	9	1	UGGUCGGCACAUGUUGUAGGAGC	ACCUACUGCACCAGCUAUA	UGGUCGGCACAUGUUGUAGGAG	0	0	4	0	3 cited not expressed	Yes	fn-111	mb-01011	ax-1001011	ku-01	ss-111111101000
PID0586	Lin2016-hq	Rhsol	Rhi-milR-149		SRR1994876	6833927	3.65822	25	23	0.92	UGGUCGGCACAUGUUGUAGGAGC	ACCUACUGCACCAGCUAUA	UGGUCGGCACAUGUUGUAGGAG	0	0	5	0	3 cited not expressed	Yes	fn-111	mb-01011	ax-1001011	ku-01	ss-111111101000
PID0586	Lin2016-hq	Rhsol	Rhi-milR-149		SRR1994874	9302637	4.08486	38	32	0.842105	UGGUCGGCACAUGUUGUAGGAGC	ACCUACUGCACCAGCUAUA	UGGUCGGCACAUGUUGUAGGAG	2	0	11	0	2 cited is not ma	Yes	fn-111	mb-01011	ax-1001011	ku-01	ss-111111101000
PID0586	Lin2016-hq	Rhsol	Rhi-milR-149		SRR1994877	6052857	5.45197	33	29	0.878788	UGGUCGGCACAUGUUGUAGGAGC	ACCUACUGCACCAGCUAUA	UGGUCGGCACAUGUUGUAGGAG	2	0	12	0	2 cited is not ma	Yes	fn-111	mb-01011	ax-1001011	ku-01	ss-111111101000
PID0586	Lin2016-hq	Rhsol	Rhi-milR-149		SRR1994873	8626632	3.24576	28	22	0.785714	UGGUCGGCACAUGUUGUAGGAGC	ACCUACUGCACCAGCUAUA	UGGUCGGCACAUGUUGUAGGAG	2	0	8	0	2 cited is not ma	No	fn-101	mb-01011	ax-1001011	ku-01	ss-111110101000
PID0587	Lin2016-hq	Rhsol	Rhi-milR-128		SRR1994872	9065193	3.86092	35	31	0.885714	UGAGGAGAAGUGUGGAUCAAUGC	GUUUGUACAGUGCCCUCAGG	UGAGGAGAAGUGUGGAUCAAUG	4	0	8	0	2 cited is not ma	Yes	fn-111	mb-01011	ax-1011011	ku-01	ss-111111101100
PID0587	Lin2016-hq	Rhsol	Rhi-milR-128		SRR1994875	4270606	9.36635	40	34	0.85	UGAGGAGAAGUGUGGAUCAAUGC	GUUUGUACAGUGCCCUCAGG	UGAGGAGAAGUGUGGAUCAAUG	3	0	10	0	2 cited is not ma	Yes	fn-111	mb-01011	ax-1011011	ku-01	ss-111111101100
PID0587	Lin2016-hq	Rhsol	Rhi-milR-128		SRR1994871	8692379	10.4689	91	82	0.901099	UGAGGAGAAGUGUGGAUCAAUGC	GUUUGUACAGUGCCCUCAGG	UGAGGAGAAGUGUGGAUCAAUG	8	0	22	0	2 cited is not ma	Yes	fn-111	mb-01011	ax-1011011	ku-01	ss-111111101100
PID0587	Lin2016-hq	Rhsol	Rhi-milR-128		SRR1994876	6833927	9.6577	66	65	0.984848	UGAGGAGAAGUGUGGAUCAAUGC	GUUUGUACAGUGCCCUCAGG	UGAGGAGAAGUGUGGAUCAAUG	3	0	15	0	2 cited is not ma	Yes	fn-111	mb-01011	ax-1011011	ku-01	ss-111111101100
PID0587	Lin2016-hq	Rhsol	Rhi-milR-128		SRR1994874	9302637	11.1796	104	97	0.932692	UGAGGAGAAGUGUGGAUCAAUGC	GUUUGUACAGUGCCCUCAGG	UGAGGAGAAGUGUGGAUCAAUG	3	0	22	0	2 cited is not ma	Yes	fn-111	mb-01011	ax-1011011	ku-01	ss-111111101100
PID0587	Lin2016-hq	Rhsol	Rhi-milR-128		SRR1994873	8626632	13.5627	117	105	0.897436	UGAGGAGAAGUGUGGAUCAAUGC	GUUUGUACAGUGCCCUCAGG	UGAGGAGAAGUGUGGAUCAAUG	1	0	23	0	2 cited is not ma	Yes	fn-111	mb-01011	ax-1011011	ku-01	ss-111111101100
PID0587	Lin2016-hq	Rhsol	Rhi-milR-128		SRR1994877	6052857	15.1994	92	85	0.923913	UGAGGAGAAGUGUGGAUCAAUGC	GUUUGUACAGUGCCCUCAGG	UGAGGAGAAGUGUGGAUCAAUG	5	0	21	0	2 cited is not ma	Yes	fn-111	mb-01011	ax-1011011	ku-01	ss-111111101100
PID0588	Lin2016-hq	Rhsol	Rhi-milR-19		SRR1994875	4270606	2.57575	11	10	0.909091	AGGAGCUGGAUCUCAAGAUGCGUC	CUCAGUCAGAUCAAGCACUCG	AGAGGAGCUGGAUCUCAAGAUGC	1	0	3	0	2 cited is not ma	Yes	fn-111	mb-01010	ax-1001011	ku-01	ss-111111101000
PID0588	Lin2016-hq	Rhsol	Rhi-milR-19		SRR1994874	9302637	3.54738	33	28	0.848485	AGGAGCUGGAUCUCAAGAUGCGUC	CUCAGUCAGAUCAAGCACUCG	AGAGGAGCUGGAUCUCAAGAUGC	3	0	6	0	2 cited is not ma	Yes	fn-111	mb-01010	ax-1001011	ku-01	ss-111111101000
PID0588	Lin2016-hq	Rhsol	Rhi-milR-19		SRR1994873	8626632	2.43432	21	15	0.714286	AGGAGCUGGAUCUCAAGAUGCGUC	CUCAGUCAGAUCAAGCACUCG	AGAGGAGCUGGAUCUCAAGAUGC	2	0	3	0	2 cited is not ma	No	fn-001	mb-01010	ax-1001011	ku-01	ss-111110101000
PID0588	Lin2016-hq	Rhsol	Rhi-milR-19		SRR1994877	6052857	5.12155	31	22	0.709677	AGGAGCUGGAUCUCAAGAUGCGUC	CUCAGUCAGAUCAAGCACUCG	AGAGGAGCUGGAUCUCAAGAUGC	1	0	6	0	2 cited is not ma	No	fn-101	mb-01010	ax-1001011	ku-01	ss-111110101000
PID0588	Lin2016-hq	Rhsol	Rhi-milR-19		SRR1994872	9065193	2.53718	23	19	0.826087	AGAGGAGCUGGAUCUCAAGAUGC	AGUCAGAUCAAGCACUCGU	AGAGGAGCUGGAUCUCAAGAUGC	3	0	3	0	1 cited is ma	Yes	fn-111	mb-01011	ax-1001011	ku-01	ss-111111101000
PID0588	Lin2016-hq	Rhsol	Rhi-milR-19		SRR1994876	6833927	4.53619	31	27	0.870968	AGGAGCUGGAUCUCAAGAUGCG	CAGUCAGAUCAAGCACUCG	AGAGGAGCUGGAUCUCAAGAUGC	2	0	4	0	2 cited is not ma	Yes	fn-111	mb-01011	ax-1001011	ku-01	ss-111111101000
PID0588	Lin2016-hq	Rhsol	Rhi-milR-19		SRR1994871	8692379	5.29199	46	31	0.673913	AGAGGAGCUGGAUCUCAAGAUGC	AGUCAGAUCAAGCACUCGU	AGAGGAGCUGGAUCUCAAGAUGC	6	0	6	0	1 cited is ma	No	fn-101	mb-01011	ax-1001011	ku-01	ss-111110101000
PID0590	Lin2016-hq	Rhsol	Rhi-milR-153		SRR1994876	6833927	0.877973	6	6	1	UGUGUUGUUUUGAUUUCCUUGCAG	GCAAUGAUCUUCGAGAAGGCUACU	UGUGUUGUUUUGAUUUCCUUGCA	0	0	6	0	3 cited not expressed	Yes	fn-111	mb-01011	ax-1001111	ku-01	ss-111111101110
PID0590	Lin2016-hq	Rhsol	Rhi-milR-153		SRR1994874	9302637	1.39745	13	13	1	UGUGUUGUUUUGAUUUCCUUGCAG	GCAAUGAUCUUCGAGAAGGCUACU	UGUGUUGUUUUGAUUUCCUUGCA	0	0	9	0	3 cited not expressed	Yes	fn-111	mb-01011	ax-1001111	ku-01	ss-111111101110
PID0590	Lin2016-hq	Rhsol	Rhi-milR-153		SRR1994873	8626632	2.08656	18	18	1	UGUGUUGUUUUGAUUUCCUUGCAG	GCAAUGAUCUUCGAGAAGGCUACU	UGUGUUGUUUUGAUUUCCUUGCA	0	0	15	0	3 cited not expressed	Yes	fn-111	mb-01011	ax-1001111	ku-01	ss-111111101110
PID0590	Lin2016-hq	Rhsol	Rhi-milR-153		SRR1994877	6052857	7.76493	47	47	1	UGUGUUGUUUUGAUUUCCUUGCAG	GCAAUGAUCUUCGAGAAGGCUACU	UGUGUUGUUUUGAUUUCCUUGCA	0	0	42	0	3 cited not expressed	Yes	fn-111	mb-01011	ax-1001111	ku-01	ss-111111101110
PID0590	Lin2016-hq	Rhsol	Rhi-milR-153		SRR1994872	9065193	1.21343	11	11	1	UGUGUUGUUUUGAUUUCCUUGCAG	GCAAUGAUCUUCGAGAAGGCUACU	UGUGUUGUUUUGAUUUCCUUGCA	0	0	10	0	3 cited not expressed	Yes	fn-111	mb-01011	ax-1001111	ku-01	ss-111111101110
PID0590	Lin2016-hq	Rhsol	Rhi-milR-153		SRR1994871	8692379	6.9026	60	60	1	UGUGUUGUUUUGAUUUCCUUGCAG	GCAAUGAUCUUCGAGAAGGCUACU	UGUGUUGUUUUGAUUUCCUUGCA	0	0	49	0	3 cited not expressed	Yes	fn-111	mb-01011	ax-1001111	ku-01	ss-111111101110
PID0590	Lin2016-hq	Rhsol	Rhi-milR-153		SRR1994875	4270606	1.17079	5	5	1	UGUGUUGUUUUGAUUUCCUUGCAG	GCAAUGAUCUUCGAGAAGGCUACU	UGUGUUGUUUUGAUUUCCUUGCA	0	0	3	0	3 cited not expressed	Yes	fn-111	mb-01011	ax-1001011	ku-01	ss-101111101110
PID0591	Lin2016-hq	Rhsol	Rhi-milR-51		SRR1994875	4270606	1.63911	7	7	1	CCCGAGAUCGUGAGCUCUGAAGAC	CUUCAUCCUCUACACUUCGGGUU	CCGAGAUCGUGAGCUCUGAAGAC	0	0	2	0	3 cited not expressed	Yes	fn-111	mb-01011	ax-1001011	ku-01	ss-101111101110
PID0591	Lin2016-hq	Rhsol	Rhi-milR-51		SRR1994873	8626632	2.43432	21	21	1	CCCGAGAUCGUGAGCUCUGAAGA	UUCAUCCUCUACACUUCGGGUU	CCGAGAUCGUGAGCUCUGAAGAC	0	0	3	0	3 cited not expressed	Yes	fn-111	mb-01010	ax-1001011	ku-01	ss-101111101100
PID0591	Lin2016-hq	Rhsol	Rhi-milR-51		SRR1994872	9065193	5.29498	48	48	1	CCCGAGAUCGUGAGCUCUGAAGACC	UCUUCAUCCUCUACACUUCGGGUU	CCGAGAUCGUGAGCUCUGAAGAC	0	0	9	0	3 cited not expressed	Yes	fn-111	mb-01011	ax-1001001	ku-01	ss-101011101100
PID0591	Lin2016-hq	Rhsol	Rhi-milR-51		SRR1994876	6833927	2.63392	18	18	1	UCCCGAGAUCGUGAGCUCUGAAGAC	CUUCAUCCUCUACACUUCGGGUUC	CCGAGAUCGUGAGCUCUGAAGAC	0	0	5	0	3 cited not expressed	Yes	fn-111	mb-01010	ax-1001001	ku-01	ss-101011101110
PID0591	Lin2016-hq	Rhsol	Rhi-milR-51		SRR1994874	9302637	1.82744	17	17	1	CCGAGAUCGUGAGCUCUGAAGACCC	CUCUUCAUCCUCUACACUUCGGGU	CCGAGAUCGUGAGCUCUGAAGAC	0	0	2	0	3 cited not expressed	No	fn-011	mb-01110	ax-1001001	ku-01	ss-101011101100
PID0591	Lin2016-hq	Rhsol	Rhi-milR-51		SRR1994877	6052857	0.495634	3	3	1	CGUGAGCUCUGAAGACCCCCUCUU	CUUCAUCCUCUACACUUCGGGU	CCGAGAUCGUGAGCUCUGAAGAC	0	0	1	0	3 cited not expressed	No	fn-011	mb-00010	ax-1001011	ku-01	ss-100111101100
PID0591	Lin2016-hq	Rhsol	Rhi-milR-51		SRR1994871	8692379	0	0	0	NA	CCGAGAUCGUGAGCUCUGAAGAC	CUUCAUCCUCUACACUUCGGGU	CCGAGAUCGUGAGCUCUGAAGAC	0	0	0	0	4 locus not expressed	No	fn-001	mb-01011	ax-1001011	ku-01	ss-000110001100
PID0592	Lin2016-hq	Rhsol	Rhi-milR-68		SRR1994873	8626632	12.2875	106	105	0.990566	UGAGGAUCUGUAUUUGUGGAGG	AUCGCCUGUACCACGUUUCAUU	GAGGAUCUGUAUUUGUGGAGGGG	0	0	25	0	3 cited not expressed	Yes	fn-111	mb-01111	ax-1001011	ku-01	ss-111111101100
PID0592	Lin2016-hq	Rhsol	Rhi-milR-68		SRR1994872	9065193	15.2231	138	138	1	UGAGGAUCUGUAUUUGUGGAGG	AUCGCCUGUACCACGUUUCAUU	GAGGAUCUGUAUUUGUGGAGGGG	0	0	22	0	3 cited not expressed	Yes	fn-111	mb-01011	ax-1001011	ku-01	ss-111111101100
PID0592	Lin2016-hq	Rhsol	Rhi-milR-68		SRR1994877	6052857	3.13901	19	19	1	UGAGGAUCUGUAUUUGUGGAGG	AUCGCCUGUACCACGUUUCAUU	GAGGAUCUGUAUUUGUGGAGGGG	0	0	6	0	3 cited not expressed	Yes	fn-111	mb-01011	ax-1001011	ku-01	ss-111111101100
PID0592	Lin2016-hq	Rhsol	Rhi-milR-68		SRR1994876	6833927	5.56049	38	38	1	UGAGGAUCUGUAUUUGUGGAGGG	CAUCGCCUGUACCACGUUUCAUU	GAGGAUCUGUAUUUGUGGAGGGG	0	0	5	0	3 cited not expressed	Yes	fn-111	mb-01111	ax-1001011	ku-01	ss-111111101100
PID0592	Lin2016-hq	Rhsol	Rhi-milR-68		SRR1994874	9302637	9.78217	91	89	0.978022	UGAGGAUCUGUAUUUGUGGAGGGG	UCAUCGCCUGUACCACGUUUCAUU	GAGGAUCUGUAUUUGUGGAGGGG	0	0	18	0	3 cited not expressed	Yes	fn-111	mb-01111	ax-1001011	ku-01	ss-111111101100
PID0592	Lin2016-hq	Rhsol	Rhi-milR-68		SRR1994875	4270606	2.10743	9	8	0.888889	UGAGGAUCUGUAUUUGUGGAGGGG	UCAUCGCCUGUACCACGUUUCAUU	GAGGAUCUGUAUUUGUGGAGGGG	0	0	2	0	3 cited not expressed	No	fn-011	mb-01011	ax-1001011	ku-01	ss-111111101100
PID0592	Lin2016-hq	Rhsol	Rhi-milR-68		SRR1994871	8692379	1.26548	11	10	0.909091	UGAGGAUCUGUAUUUGUGGAGGGG	UCAUCGCCUGUACCACGUUUCAUU	GAGGAUCUGUAUUUGUGGAGGGG	0	0	3	0	3 cited not expressed	No	fn-011	mb-01011	ax-1001011	ku-01	ss-111111101100
PID0593	Lin2016-hq	Rhsol	Rhi-milR-1		SRR1994871	8692379	3.22121	28	17	0.607143	AAAGAGGAGUGUUCUGAUGGAGGU	CUUCCUUACGAUGUUCCUUGAUUG	AAAGAGGAGUGUUCUGAUGGAG	0	0	6	0	3 cited not expressed	No	fn-101	mb-01111	ax-1001011	ku-01	ss-111110101100
PID0593	Lin2016-hq	Rhsol	Rhi-milR-1		SRR1994877	6052857	4.29549	26	17	0.653846	AAAGAGGAGUGUUCUGAUGGAGGU	CUUCCUUACGAUGUUCCUUGAUUG	AAAGAGGAGUGUUCUGAUGGAG	0	0	5	0	3 cited not expressed	No	fn-101	mb-01011	ax-1001011	ku-01	ss-111110101110
PID0593	Lin2016-hq	Rhsol	Rhi-milR-1		SRR1994872	9065193	1.32374	12	8	0.666667	CAAAGAGGAGUGUUCUGAUGGAGG	UUCCUUACGAUGUUCCUUGAUUGC	AAAGAGGAGUGUUCUGAUGGAG	0	0	4	0	3 cited not expressed	No	fn-101	mb-01111	ax-1001011	ku-01	ss-111110101000
PID0593	Lin2016-hq	Rhsol	Rhi-milR-1		SRR1994875	4270606	0.702476	3	2	0.666667	AAAGAGGAGUGUUCUGAUGGAGG	UUCCUUACGAUGUUCCUUGAUUG	AAAGAGGAGUGUUCUGAUGGAG	0	0	1	0	3 cited not expressed	No	fn-001	mb-01011	ax-1001011	ku-01	ss-110110101100
PID0593	Lin2016-hq	Rhsol	Rhi-milR-1		SRR1994876	6833927	3.65822	25	15	0.6	CAAAGAGGAGUGUUCUGAUGGAGG	UUCCUUACGAUGUUCCUUGAUUGC	AAAGAGGAGUGUUCUGAUGGAG	0	0	8	0	3 cited not expressed	No	fn-101	mb-01011	ax-1001011	ku-01	ss-111110101000
PID0593	Lin2016-hq	Rhsol	Rhi-milR-1		SRR1994874	9302637	1.28996	12	6	0.5	AAAGAGGAGUGUUCUGAUGGAGG	UUCCUUACGAUGUUCCUUGAUUG	AAAGAGGAGUGUUCUGAUGGAG	0	0	3	0	3 cited not expressed	No	fn-101	mb-01011	ax-1001011	ku-01	ss-111110001100
PID0593	Lin2016-hq	Rhsol	Rhi-milR-1		SRR1994873	8626632	1.62288	14	11	0.785714	CAAAGAGGAGUGUUCUGAUGGAGG	UUCCUUACGAUGUUCCUUGAUUGC	AAAGAGGAGUGUUCUGAUGGAG	0	0	2	0	3 cited not expressed	No	fn-101	mb-01011	ax-1001011	ku-01	ss-111110101000
PID0594	Lin2016-hq	Rhsol	Rhi-milR-97		SRR1994877	6052857	23.1296	140	122	0.871429	UAAGGCAGUGACUGAAUAACUAGG	UAAGGCAGCAGUGAGCUAUCUACA	UAAAUAUCUUACUGGGCUUAAG	3	0	53	0	2 cited is not ma	Yes	fn-111	mb-00110	ax-1011011	ku-01	ss-111111111110
PID0594	Lin2016-hq	Rhsol	Rhi-milR-97		SRR1994872	9065193	14.3406	130	79	0.607692	UAAGGCAGUGACUGAAUAACUAGG	UAAGGCAGCAGUGAGCUAUCUACA	UAAAUAUCUUACUGGGCUUAAG	2	0	26	0	2 cited is not ma	No	fn-101	mb-00110	ax-1011011	ku-01	ss-111110111100
PID0594	Lin2016-hq	Rhsol	Rhi-milR-97		SRR1994875	4270606	13.3471	57	41	0.719298	UAAGGCAGUGACUGAAUAACUAGG	UAAGGCAGCAGUGAGCUAUCUACA	UAAAUAUCUUACUGGGCUUAAG	0	0	19	0	3 cited not expressed	No	fn-101	mb-00110	ax-1011011	ku-01	ss-111110111100
PID0594	Lin2016-hq	Rhsol	Rhi-milR-97		SRR1994876	6833927	21.803	149	115	0.771812	UAAGGCAGUGACUGAAUAACUAGG	UAAGGCAGCAGUGAGCUAUCUACA	UAAAUAUCUUACUGGGCUUAAG	3	0	38	0	2 cited is not ma	No	fn-101	mb-00110	ax-1011011	ku-01	ss-111110111100
PID0594	Lin2016-hq	Rhsol	Rhi-milR-97		SRR1994874	9302637	23.7567	221	167	0.755656	UAAGGCAGUGACUGAAUAACUAGG	UAAGGCAGCAGUGAGCUAUCUACA	UAAAUAUCUUACUGGGCUUAAG	0	0	82	0	3 cited not expressed	No	fn-101	mb-00110	ax-1011011	ku-01	ss-111110111100
PID0594	Lin2016-hq	Rhsol	Rhi-milR-97		SRR1994873	8626632	25.5024	220	156	0.709091	UAAGGCAGUGACUGAAUAACUAGG	UAAGGCAGCAGUGAGCUAUCUACA	UAAAUAUCUUACUGGGCUUAAG	2	0	84	0	2 cited is not ma	No	fn-101	mb-00110	ax-1011011	ku-01	ss-111110111100
PID0594	Lin2016-hq	Rhsol	Rhi-milR-97		SRR1994871	8692379	54.9907	478	344	0.719665	UAAGGCAGUGACUGAAUAACUAGG	UAAGGCAGCAGUGAGCUAUCUACA	UAAAUAUCUUACUGGGCUUAAG	6	0	79	0	2 cited is not ma	No	fn-101	mb-00010	ax-1011011	ku-01	ss-111110111100
PID0597	Lin2016-hq	Rhsol	Rhi-milR-137		SRR1994876	6833927	2.78025	19	16	0.842105	UGGAGCUGGAGGACUAAUUUUGC	AAUCUGUGGUGCCUACAGGCCUCCUGC	UGGAGCUGGAGGACUAAUUUUG	2	0	5	0	2 cited is not ma	Yes	fn-111	mb-01111	ax-1001011	ku-01	ss-111111101000
PID0597	Lin2016-hq	Rhsol	Rhi-milR-137		SRR1994877	6052857	1.4869	9	9	1	UGGAGCUGGAGGACUAAUUUUGC	AAUCUGUGGUGCCUACAGGCCUCCUGC	UGGAGCUGGAGGACUAAUUUUG	0	0	6	0	3 cited not expressed	Yes	fn-111	mb-01011	ax-1001011	ku-01	ss-111111101010
PID0597	Lin2016-hq	Rhsol	Rhi-milR-137		SRR1994872	9065193	1.21343	11	9	0.818182	UGGAGCUGGAGGACUAAUUUUGC	AAUCUGUGGUGCCUACAGGCCUCCUGC	UGGAGCUGGAGGACUAAUUUUG	0	0	3	0	3 cited not expressed	No	fn-011	mb-01011	ax-1001011	ku-01	ss-111111101000
PID0597	Lin2016-hq	Rhsol	Rhi-milR-137		SRR1994873	8626632	2.55024	22	16	0.727273	UGGAGCUGGAGGACUAAUUUUGC	AAUCUGUGGUGCCUACAGGCCUCCUGC	UGGAGCUGGAGGACUAAUUUUG	0	0	8	0	3 cited not expressed	No	fn-101	mb-01111	ax-1001011	ku-01	ss-111110101000
PID0597	Lin2016-hq	Rhsol	Rhi-milR-137		SRR1994874	9302637	2.57991	24	17	0.708333	UGGAGCUGGAGGACUAAUUUUGC	AAUCUGUGGUGCCUACAGGCCUCCUGC	UGGAGCUGGAGGACUAAUUUUG	1	0	6	0	2 cited is not ma	No	fn-101	mb-01011	ax-1001011	ku-01	ss-111110101000
PID0597	Lin2016-hq	Rhsol	Rhi-milR-137		SRR1994871	8692379	7.82294	68	49	0.720588	UGGAGCUGGAGGACUAAUUUUG	AUCUGUGGUGCCUACAGGCCUCCUGC	UGGAGCUGGAGGACUAAUUUUG	8	0	8	0	1 cited is ma	No	fn-101	mb-01011	ax-1001011	ku-01	ss-111110101000
PID0597	Lin2016-hq	Rhsol	Rhi-milR-137		SRR1994875	4270606	2.10743	9	7	0.777778	UGGAGCUGGAGGACUAAUUUUG	AUCUGUGGUGCCUACAGGCCUCCUGC	UGGAGCUGGAGGACUAAUUUUG	1	0	1	0	1 cited is ma	No	fn-101	mb-01011	ax-1001011	ku-01	ss-110110101000
PID0598	Lin2016-hq	Rhsol	Rhi-milR-45		SRR1994872	9065193	24.048	218	27	0.123853	UCAGGGAAUUUGGCAAAGAAGUC	CUUCACUGUCUUAUUCCUGG	CAGGGAAUUUGGCAAAGAAGUC	0	0	6	0	3 cited not expressed	No	fn-101	mb-01111	ax-1001011	ku-01	ss-111111001100
PID0598	Lin2016-hq	Rhsol	Rhi-milR-45		SRR1994871	8692379	106.53	926	73	0.0788337	UCAGGGAAUUUGGCAAAGAAGUC	CUUCACUGUCUUAUUCCUGG	CAGGGAAUUUGGCAAAGAAGUC	5	0	29	0	2 cited is not ma	No	fn-101	mb-01111	ax-1001011	ku-01	ss-111111001100
PID0598	Lin2016-hq	Rhsol	Rhi-milR-45		SRR1994874	9302637	36.5488	340	44	0.129412	UCAGGGAAUUUGGCAAAGAAGUC	CUUCACUGUCUUAUUCCUGG	CAGGGAAUUUGGCAAAGAAGUC	0	0	6	0	3 cited not expressed	No	fn-101	mb-01111	ax-1001011	ku-01	ss-111111001100
PID0598	Lin2016-hq	Rhsol	Rhi-milR-45		SRR1994873	8626632	25.8502	223	30	0.134529	UCAGGGAAUUUGGCAAAGAAGUC	CUUCACUGUCUUAUUCCUGG	CAGGGAAUUUGGCAAAGAAGUC	2	0	7	0	2 cited is not ma	No	fn-101	mb-01111	ax-1001011	ku-01	ss-111111001100
PID0598	Lin2016-hq	Rhsol	Rhi-milR-45		SRR1994876	6833927	48.4348	331	40	0.120846	UCAGGGAAUUUGGCAAAGAAGUC	CUUCACUGUCUUAUUCCUGG	CAGGGAAUUUGGCAAAGAAGUC	0	0	12	0	3 cited not expressed	No	fn-101	mb-01011	ax-1001011	ku-01	ss-111111001100
PID0598	Lin2016-hq	Rhsol	Rhi-milR-45		SRR1994877	6052857	113.831	689	71	0.103048	UCAGGGAAUUUGGCAAAGAAGUC	CUUCACUGUCUUAUUCCUGG	CAGGGAAUUUGGCAAAGAAGUC	0	0	24	0	3 cited not expressed	No	fn-101	mb-01011	ax-1001011	ku-01	ss-111111001100
PID0598	Lin2016-hq	Rhsol	Rhi-milR-45		SRR1994875	4270606	24.8208	106	13	0.122642	AUCCUUCACUGUCUUAUUCCUGG	UCAGGGAAUUUGGCAAAGAAGUCUUC	CAGGGAAUUUGGCAAAGAAGUC	0	0	2	0	3 cited not expressed	No	fn-101	mb-00010	ax-1001011	ku-01	ss-111111001100
PID0599	Lin2016-hq	Rhsol	Rhi-milR-89		SRR1994872	9065193	7.2806	66	66	1	GUCGGGGUGCGUAUCGAGGGAAG	ACCGUCCGGGUCGCGCCCCCUGAGCU	GUCGGGGUGCGUAUCGAGGGA	2	0	11	0	2 cited is not ma	Yes	fn-111	mb-01011	ax-1001011	ku-01	ss-101111101100
PID0599	Lin2016-hq	Rhsol	Rhi-milR-89		SRR1994874	9302637	1.50495	14	14	1	GUCGGGGUGCGUAUCGAGGGAAG	ACCGUCCGGGUCGCGCCCCCUGAGCU	GUCGGGGUGCGUAUCGAGGGA	1	0	2	0	2 cited is not ma	No	fn-011	mb-01011	ax-1001011	ku-01	ss-101111101100
PID0599	Lin2016-hq	Rhsol	Rhi-milR-89		SRR1994873	8626632	4.6368	40	40	1	GUCGGGGUGCGUAUCGAGGGAAGA	CACCGUCCGGGUCGCGCCCCCUGAGCU	GUCGGGGUGCGUAUCGAGGGA	3	0	6	0	2 cited is not ma	Yes	fn-111	mb-01011	ax-1001011	ku-01	ss-101111101100
PID0599	Lin2016-hq	Rhsol	Rhi-milR-89		SRR1994877	6052857	0.495634	3	3	1	GUCGGGGUGCGUAUCGAGGGAA	CCGUCCGGGUCGCGCCCCCUGAGCU	GUCGGGGUGCGUAUCGAGGGA	0	0	1	0	3 cited not expressed	No	fn-011	mb-01011	ax-1001011	ku-01	ss-100111101110
PID0599	Lin2016-hq	Rhsol	Rhi-milR-89		SRR1994875	4270606	0	0	0	NA	GUCGGGGUGCGUAUCGAGGGA	CGUCCGGGUCGCGCCCCCUGAGCU	GUCGGGGUGCGUAUCGAGGGA	0	0	0	0	4 locus not expressed	No	fn-001	mb-01011	ax-1001011	ku-01	ss-000110001100
PID0599	Lin2016-hq	Rhsol	Rhi-milR-89		SRR1994871	8692379	0	0	0	NA	GUCGGGGUGCGUAUCGAGGGA	CGUCCGGGUCGCGCCCCCUGAGCU	GUCGGGGUGCGUAUCGAGGGA	0	0	0	0	4 locus not expressed	No	fn-001	mb-01011	ax-1001011	ku-01	ss-000110001100
PID0599	Lin2016-hq	Rhsol	Rhi-milR-89		SRR1994876	6833927	0	0	0	NA	GUCGGGGUGCGUAUCGAGGGA	CGUCCGGGUCGCGCCCCCUGAGCU	GUCGGGGUGCGUAUCGAGGGA	0	0	0	0	4 locus not expressed	No	fn-001	mb-01011	ax-1001011	ku-01	ss-000110001100
PID0600	Lin2016-hq	Rhsol	Rhi-milR-110		SRR1994874	9302637	4.29986	40	35	0.875	UAGUAGUUGUUCUGUAUGGAGGC	UCCCCAUACAUCUGAAUAGACUAUUUUG	UAGUAGUUGUUCUGUAUGGAGG	2	0	15	0	2 cited is not ma	Yes	fn-111	mb-01011	ax-1011011	ku-01	ss-111111101010
PID0600	Lin2016-hq	Rhsol	Rhi-milR-110		SRR1994872	9065193	2.97843	27	19	0.703704	UAGUAGUUGUUCUGUAUGGAGGC	UCCCCAUACAUCUGAAUAGACUAUUUUG	UAGUAGUUGUUCUGUAUGGAGG	3	0	6	0	2 cited is not ma	No	fn-101	mb-01011	ax-1011011	ku-01	ss-111110101010
PID0600	Lin2016-hq	Rhsol	Rhi-milR-110		SRR1994876	6833927	2.19493	15	13	0.866667	UAGUAGUUGUUCUGUAUGGAGG	CCAUACAUCUGAAUAGACUAUUUUG	UAGUAGUUGUUCUGUAUGGAGG	3	0	3	0	1 cited is ma	Yes	fn-111	mb-01011	ax-1011011	ku-01	ss-101111101100
PID0600	Lin2016-hq	Rhsol	Rhi-milR-110		SRR1994873	8626632	3.59352	31	23	0.741935	UAGUAGUUGUUCUGUAUGGAGGC	UCCCCAUACAUCUGAAUAGACUAUUUUG	UAGUAGUUGUUCUGUAUGGAGG	2	0	8	0	2 cited is not ma	No	fn-101	mb-01011	ax-1011011	ku-01	ss-111110101010
PID0600	Lin2016-hq	Rhsol	Rhi-milR-110		SRR1994877	6052857	8.42577	51	39	0.764706	UAGUAGUUGUUCUGUAUGGAGGC	UCCCCAUACAUCUGAAUAGACUAUUUUG	UAGUAGUUGUUCUGUAUGGAGG	2	0	23	0	2 cited is not ma	No	fn-101	mb-01011	ax-1011011	ku-01	ss-111110101010
PID0600	Lin2016-hq	Rhsol	Rhi-milR-110		SRR1994875	4270606	2.34159	10	7	0.7	UAGUAGUUGUUCUGUAUGGAGGC	UCCCCAUACAUCUGAAUAGACUAUUUUG	UAGUAGUUGUUCUGUAUGGAGG	1	0	2	0	2 cited is not ma	No	fn-101	mb-01011	ax-1011011	ku-01	ss-111110101000
PID0600	Lin2016-hq	Rhsol	Rhi-milR-110		SRR1994871	8692379	3.4513	30	22	0.733333	UAGUAGUUGUUCUGUAUGGAGGC	UCCCCAUACAUCUGAAUAGACUAUUUUG	UAGUAGUUGUUCUGUAUGGAGG	2	0	5	0	2 cited is not ma	No	fn-101	mb-01011	ax-1011011	ku-01	ss-111110101000
PID0601	Lin2016-hq	Rhsol	Rhi-milR-16		SRR1994871	8692379	63.2738	550	26	0.0472727	UAGACCGUCCACUCUGAACUAG	GAGAUAGAGCAGGGCGAAUACC	AGACCGUCCACUCUGAACUAGCG	0	0	9	0	3 cited not expressed	No	fn-101	mb-01111	ax-1001011	ku-01	ss-101111001100
PID0601	Lin2016-hq	Rhsol	Rhi-milR-16		SRR1994876	6833927	34.6799	237	12	0.0506329	UAGACCGUCCACUCUGAACUAGCG	CUGAGAUAGAGCAGGGCGAAUACC	AGACCGUCCACUCUGAACUAGCG	0	0	7	0	3 cited not expressed	No	fn-101	mb-01011	ax-1001011	ku-01	ss-101111001100
PID0601	Lin2016-hq	Rhsol	Rhi-milR-16		SRR1994873	8626632	185.008	1596	7	0.00438596	UAGACCGUCCACUCUGAACUAGCG	CUGAGAUAGAGCAGGGCGAAUACC	AGACCGUCCACUCUGAACUAGCG	0	0	2	0	3 cited not expressed	No	fn-001	mb-01011	ax-1001011	ku-01	ss-101111001100
PID0601	Lin2016-hq	Rhsol	Rhi-milR-16		SRR1994872	9065193	0	0	0	NA	AGACCGUCCACUCUGAACUAGCG	CUGAGAUAGAGCAGGGCGAAUAC	AGACCGUCCACUCUGAACUAGCG	0	0	0	0	4 locus not expressed	No	fn-001	mb-01011	ax-1001011	ku-01	ss-000110001100
PID0601	Lin2016-hq	Rhsol	Rhi-milR-16		SRR1994875	4270606	0	0	0	NA	AGACCGUCCACUCUGAACUAGCG	CUGAGAUAGAGCAGGGCGAAUAC	AGACCGUCCACUCUGAACUAGCG	0	0	0	0	4 locus not expressed	No	fn-001	mb-01011	ax-1001011	ku-01	ss-000110001100
PID0601	Lin2016-hq	Rhsol	Rhi-milR-16		SRR1994874	9302637	0	0	0	NA	AGACCGUCCACUCUGAACUAGCG	CUGAGAUAGAGCAGGGCGAAUAC	AGACCGUCCACUCUGAACUAGCG	0	0	0	0	4 locus not expressed	No	fn-001	mb-01011	ax-1001011	ku-01	ss-000110001100
PID0601	Lin2016-hq	Rhsol	Rhi-milR-16		SRR1994877	6052857	0	0	0	NA	AGACCGUCCACUCUGAACUAGCG	CUGAGAUAGAGCAGGGCGAAUAC	AGACCGUCCACUCUGAACUAGCG	0	0	0	0	4 locus not expressed	No	fn-001	mb-01011	ax-1001011	ku-01	ss-000110001100
PID0602	Lin2016-hq	Rhsol	Rhi-milR-175		SRR1994875	4270606	18.4985	79	79	1	UUUAAUCGAGGACGGACCAUAG	CUGCUCUCGAUUAAAUU	UUUAAUCGAGGACGGACCAUAG	5	0	5	0	1 cited is ma	Yes	fn-111	mb-00111	ax-1011011	ku-01	ss-111111111000
PID0602	Lin2016-hq	Rhsol	Rhi-milR-175		SRR1994874	9302637	22.5742	210	210	1	UUUAAUCGAGGACGGACCAUAG	CUGCUCUCGAUUAAAUU	UUUAAUCGAGGACGGACCAUAG	10	0	10	0	1 cited is ma	Yes	fn-111	mb-00111	ax-1011011	ku-01	ss-111111111000
PID0602	Lin2016-hq	Rhsol	Rhi-milR-175		SRR1994877	6052857	48.2417	292	292	1	UUUAAUCGAGGACGGACCAUAG	CUGCUCUCGAUUAAAUU	UUUAAUCGAGGACGGACCAUAG	5	0	5	0	1 cited is ma	Yes	fn-111	mb-00111	ax-1011011	ku-01	ss-111111111000
PID0602	Lin2016-hq	Rhsol	Rhi-milR-175		SRR1994872	9065193	24.5996	223	223	1	UUUAAUCGAGGACGGACCAUAG	CUGCUCUCGAUUAAAUU	UUUAAUCGAGGACGGACCAUAG	8	0	8	0	1 cited is ma	Yes	fn-111	mb-00011	ax-1011011	ku-01	ss-111111111000
PID0602	Lin2016-hq	Rhsol	Rhi-milR-175		SRR1994876	6833927	23.7053	162	162	1	UUUAAUCGAGGACGGACCAUAG	CUGCUCUCGAUUAAAUU	UUUAAUCGAGGACGGACCAUAG	5	0	5	0	1 cited is ma	Yes	fn-111	mb-00011	ax-1011011	ku-01	ss-111111111000
PID0602	Lin2016-hq	Rhsol	Rhi-milR-175		SRR1994873	8626632	31.6462	273	273	1	UUUAAUCGAGGACGGACCAUAG	CUGCUCUCGAUUAAAUU	UUUAAUCGAGGACGGACCAUAG	17	0	17	0	1 cited is ma	Yes	fn-111	mb-00011	ax-1011011	ku-01	ss-111111111000
PID0602	Lin2016-hq	Rhsol	Rhi-milR-175		SRR1994871	8692379	30.4865	265	265	1	UUUAAUCGAGGACGGACCAU	UUUCUGCUCUCGAUUAAAUU	UUUAAUCGAGGACGGACCAUAG	16	0	53	0	2 cited is not ma	Yes	fn-111	mb-00011	ax-1011011	ku-01	ss-111111111000
PID0603	Lin2016-hq	Rhsol	Rhi-milR-101		SRR1994876	6833927	1.17063	8	8	1	UACCCGAGGAAGGUGUGGAUC	AAUCCAAUAUCUCUCCUUUGGUAGA	UACCCGAGGAAGGUGUGGAU	1	0	2	0	2 cited is not ma	Yes	fn-111	mb-01011	ax-1011011	ku-01	ss-101111111010
PID0603	Lin2016-hq	Rhsol	Rhi-milR-101		SRR1994874	9302637	2.25742	21	21	1	UACCCGAGGAAGGUGUGGAUC	AAUCCAAUAUCUCUCCUUUGGUAGA	UACCCGAGGAAGGUGUGGAU	1	0	2	0	2 cited is not ma	No	fn-011	mb-01111	ax-1011011	ku-01	ss-101111111000
PID0603	Lin2016-hq	Rhsol	Rhi-milR-101		SRR1994872	9065193	3.19905	29	29	1	UACCCGAGGAAGGUGUGGAUC	AAUCCAAUAUCUCUCCUUUGGUAGA	UACCCGAGGAAGGUGUGGAU	0	0	4	0	3 cited not expressed	Yes	fn-111	mb-01011	ax-1011011	ku-01	ss-101111111000
PID0603	Lin2016-hq	Rhsol	Rhi-milR-101		SRR1994873	8626632	8.34625	72	72	1	UACCCGAGGAAGGUGUGGAUC	AAUCCAAUAUCUCUCCUUUGGUAGA	UACCCGAGGAAGGUGUGGAU	0	0	19	0	3 cited not expressed	Yes	fn-111	mb-01011	ax-1011011	ku-01	ss-101111111000
PID0603	Lin2016-hq	Rhsol	Rhi-milR-101		SRR1994875	4270606	3.27822	14	14	1	UACCCGAGGAAGGUGUGGAUC	AAUCCAAUAUCUCUCCUUUGGUAGA	UACCCGAGGAAGGUGUGGAU	0	0	1	0	3 cited not expressed	No	fn-011	mb-01011	ax-1011011	ku-01	ss-100111111000
PID0603	Lin2016-hq	Rhsol	Rhi-milR-101		SRR1994871	8692379	1.26548	11	11	1	UUACCCGAGGAAGGUGUGGAUCU	CAAUCCAAUAUCUCUCCUUUGGUAGAG	UACCCGAGGAAGGUGUGGAU	0	0	2	0	3 cited not expressed	No	fn-011	mb-01011	ax-1011011	ku-01	ss-101111111000
PID0603	Lin2016-hq	Rhsol	Rhi-milR-101		SRR1994877	6052857	2.31296	14	14	1	AGAUGUUACCCGAGGAAGGUGUGGA	CAAUAUCUCUCCUUUGGUAGAGUGGAC	UACCCGAGGAAGGUGUGGAU	0	0	1	0	3 cited not expressed	No	fn-011	mb-01011	ax-1001001	ku-01	ss-100011101100
PID0604	Lin2016-hq	Rhsol	Rhi-milR-7		SRR1994875	4270606	0.936635	4	3	0.75	CAAUCCUGUAUGAGACUCUGUGC	AAGACACACAUCCAGGACAUGUU	AAUCCUGUAUGAGACUCUGUGC	0	0	3	0	3 cited not expressed	No	fn-101	mb-01011	ax-1001111	ku-01	ss-111110101110
PID0604	Lin2016-hq	Rhsol	Rhi-milR-7		SRR1994871	8692379	1.95574	17	14	0.823529	CAAUCCUGUAUGAGACUCUGUGC	AAGACACACAUCCAGGACAUGUU	AAUCCUGUAUGAGACUCUGUGC	2	0	3	0	2 cited is not ma	Yes	fn-111	mb-01011	ax-1001011	ku-01	ss-111111101100
PID0604	Lin2016-hq	Rhsol	Rhi-milR-7		SRR1994873	8626632	0.927361	8	8	1	CAAUCCUGUAUGAGACUCUGUGC	AAGACACACAUCCAGGACAUGUU	AAUCCUGUAUGAGACUCUGUGC	0	0	4	0	3 cited not expressed	No	fn-011	mb-01011	ax-1001011	ku-01	ss-111111101100
PID0604	Lin2016-hq	Rhsol	Rhi-milR-7		SRR1994874	9302637	1.93494	18	15	0.833333	CAAUCCUGUAUGAGACUCUGUGC	AAGACACACAUCCAGGACAUGUU	AAUCCUGUAUGAGACUCUGUGC	1	0	4	0	2 cited is not ma	Yes	fn-111	mb-01011	ax-1001011	ku-01	ss-101111101100
PID0604	Lin2016-hq	Rhsol	Rhi-milR-7		SRR1994877	6052857	0.991267	6	6	1	UCCUGUAUGAGACUCUGUGCUC	GCAAGACACACAUCCAGGACAU	AAUCCUGUAUGAGACUCUGUGC	0	0	3	0	3 cited not expressed	No	fn-011	mb-01111	ax-1001011	ku-01	ss-111111101100
PID0604	Lin2016-hq	Rhsol	Rhi-milR-7		SRR1994876	6833927	1.75595	12	8	0.666667	GAGCAAGACACACAUCCAGGAC	CCUGUAUGAGACUCUGUGCUCUA	AAUCCUGUAUGAGACUCUGUGC	1	0	3	0	2 cited is not ma	No	fn-001	mb-01111	ax-1001011	ku-01	ss-111110101100
PID0604	Lin2016-hq	Rhsol	Rhi-milR-7		SRR1994872	9065193	1.98562	18	12	0.666667	AAUCCUGUAUGAGACUCUGUGC	AAGACACACAUCCAGGACAUGU	AAUCCUGUAUGAGACUCUGUGC	2	0	2	0	1 cited is ma	No	fn-101	mb-01011	ax-1001011	ku-01	ss-111110101100
PID0605	Lin2016-hq	Rhsol	Rhi-milR-131		SRR1994876	6833927	2.34126	16	16	1	UUGAUGGAGUGGAAUAUGACCC	GAUAUACCUACUCCAGGAGG	UGAUGGAGUGGAAUAUGACC	0	0	3	0	3 cited not expressed	Yes	fn-111	mb-01011	ax-1001011	ku-01	ss-111111101100
PID0605	Lin2016-hq	Rhsol	Rhi-milR-131		SRR1994872	9065193	0.661872	6	6	1	UUGAUGGAGUGGAAUAUGACCC	GAUAUACCUACUCCAGGAGG	UGAUGGAGUGGAAUAUGACC	0	0	1	0	3 cited not expressed	No	fn-011	mb-01011	ax-1001011	ku-01	ss-110111101100
PID0605	Lin2016-hq	Rhsol	Rhi-milR-131		SRR1994873	8626632	2.08656	18	18	1	CAUUGAUGGAGUGGAAUAUGACCC	GAUAUACCUACUCCAGGAGG	UGAUGGAGUGGAAUAUGACC	1	0	3	0	2 cited is not ma	Yes	fn-111	mb-00011	ax-1001011	ku-01	ss-111111101100
PID0605	Lin2016-hq	Rhsol	Rhi-milR-131		SRR1994871	8692379	0.920346	8	7	0.875	UUGAUGGAGUGGAAUAUGACCC	GAUAUACCUACUCCAGGAGG	UGAUGGAGUGGAAUAUGACC	0	0	1	0	3 cited not expressed	No	fn-011	mb-01011	ax-1001011	ku-01	ss-100111101100
PID0605	Lin2016-hq	Rhsol	Rhi-milR-131		SRR1994874	9302637	2.36492	22	21	0.954545	CAGGAGGCAGCAAUUUGGAUCAG	GAUAUACCUACUCCAGGAGG	UGAUGGAGUGGAAUAUGACC	0	0	6	0	3 cited not expressed	Yes	fn-111	mb-00010	ax-1001011	ku-01	ss-111111101100
PID0605	Lin2016-hq	Rhsol	Rhi-milR-131		SRR1994875	4270606	0.234159	1	1	1	AUUGAUGGAGUGGAAUAUG	GAUAUACCUACUCCAGGAGG	UGAUGGAGUGGAAUAUGACC	0	0	1	0	3 cited not expressed	No	fn-011	mb-01011	ax-1001101	ku-01	ss-100011101110
PID0605	Lin2016-hq	Rhsol	Rhi-milR-131		SRR1994877	6052857	0.660845	4	4	1	GAUGGAGUGGAAUAUGACC	GAUAUACCUACUCCAGGAG	UGAUGGAGUGGAAUAUGACC	0	0	1	0	3 cited not expressed	No	fn-011	mb-01011	ax-1001001	ku-01	ss-100011101100
PID0606	Lin2016-hq	Rhsol	Rhi-milR-177		SRR1994875	4270606	1.40495	6	5	0.833333	UUUGGGCGCAAUGGGAGAGACUA	UCUGACUUCCCCCCAAAUC	UUUGGGCGCAAUGGGAGAGACU	0	0	1	0	3 cited not expressed	No	fn-011	mb-01011	ax-1001011	ku-01	ss-110111101100
PID0606	Lin2016-hq	Rhsol	Rhi-milR-177		SRR1994872	9065193	1.54437	14	10	0.714286	UUUGGGCGCAAUGGGAGAGACUA	UCUGACUUCCCCCCAAAUC	UUUGGGCGCAAUGGGAGAGACU	0	0	1	0	3 cited not expressed	No	fn-001	mb-01011	ax-1001011	ku-01	ss-110110101100
PID0606	Lin2016-hq	Rhsol	Rhi-milR-177		SRR1994876	6833927	1.75595	12	10	0.833333	UUGGGCGCAAUGGGAGAGACUAGU	UCUGACUUCCCCCCAAAUC	UUUGGGCGCAAUGGGAGAGACU	0	0	2	0	3 cited not expressed	No	fn-011	mb-00010	ax-1001011	ku-01	ss-111111101100
PID0606	Lin2016-hq	Rhsol	Rhi-milR-177		SRR1994874	9302637	0.967468	9	8	0.888889	UUUGGGCGCAAUGGGAGAGACU	UCUGACUUCCCCCCAAAUC	UUUGGGCGCAAUGGGAGAGACU	0	0	0	0	3 cited not expressed	No	fn-011	mb-01011	ax-1001011	ku-01	ss-100111101100
PID0606	Lin2016-hq	Rhsol	Rhi-milR-177		SRR1994873	8626632	1.97064	17	16	0.941176	UUGGGCGCAAUGGGAGAGACUAGU	UCUGACUUCCCCCCAAAUC	UUUGGGCGCAAUGGGAGAGACU	0	0	2	0	3 cited not expressed	No	fn-011	mb-00010	ax-1001011	ku-01	ss-111111101100
PID0606	Lin2016-hq	Rhsol	Rhi-milR-177		SRR1994877	6052857	2.14775	13	8	0.615385	UUUGGGCGCAAUGGGAGAGACU	UCUGACUUCCCCCCAAAUC	UUUGGGCGCAAUGGGAGAGACU	2	0	2	0	1 cited is ma	No	fn-001	mb-01011	ax-1001011	ku-01	ss-101110101100
PID0606	Lin2016-hq	Rhsol	Rhi-milR-177		SRR1994871	8692379	3.33626	29	23	0.793103	UGGGCGCAAUGGGAGAGACUAG	UCUGACUUCCCCCCAAAUC	UUUGGGCGCAAUGGGAGAGACU	0	0	3	0	3 cited not expressed	No	fn-101	mb-00010	ax-1001011	ku-01	ss-101110101100
PID0607	Lin2016-hq	Rhsol	Rhi-milR-174		SRR1994872	9065193	2.09593	19	18	0.947368	UUUAAGGAUUAUGAAAUGGAGGC	CUGCAUAACAAGUCCAAAG	UUUAAGGAUUAUGAAAUGGAGGCU	0	0	7	0	3 cited not expressed	Yes	fn-111	mb-01011	ax-1011011	ku-01	ss-111111101000
PID0607	Lin2016-hq	Rhsol	Rhi-milR-174		SRR1994871	8692379	5.29199	46	39	0.847826	UUUAAGGAUUAUGAAAUGGAGGC	CUGCAUAACAAGUCCAAAG	UUUAAGGAUUAUGAAAUGGAGGCU	1	0	10	0	2 cited is not ma	Yes	fn-111	mb-01011	ax-1011011	ku-01	ss-111111101000
PID0607	Lin2016-hq	Rhsol	Rhi-milR-174		SRR1994876	6833927	8.19441	56	51	0.910714	UUUAAGGAUUAUGAAAUGGAGGC	CUGCAUAACAAGUCCAAAG	UUUAAGGAUUAUGAAAUGGAGGCU	1	0	15	0	2 cited is not ma	Yes	fn-111	mb-01011	ax-1011011	ku-01	ss-111111101000
PID0607	Lin2016-hq	Rhsol	Rhi-milR-174		SRR1994874	9302637	6.0198	56	54	0.964286	UUUAAGGAUUAUGAAAUGGAGGC	CUGCAUAACAAGUCCAAAG	UUUAAGGAUUAUGAAAUGGAGGCU	1	0	11	0	2 cited is not ma	Yes	fn-111	mb-01011	ax-1011011	ku-01	ss-111111101000
PID0607	Lin2016-hq	Rhsol	Rhi-milR-174		SRR1994873	8626632	2.78208	24	22	0.916667	UUUAAGGAUUAUGAAAUGGAGGC	CUGCAUAACAAGUCCAAAG	UUUAAGGAUUAUGAAAUGGAGGCU	1	0	9	0	2 cited is not ma	Yes	fn-111	mb-01011	ax-1011011	ku-01	ss-111111101000
PID0607	Lin2016-hq	Rhsol	Rhi-milR-174		SRR1994877	6052857	13.3821	81	75	0.925926	UUUAAGGAUUAUGAAAUGGAGGC	CUGCAUAACAAGUCCAAAG	UUUAAGGAUUAUGAAAUGGAGGCU	1	0	21	0	2 cited is not ma	Yes	fn-111	mb-01011	ax-1011011	ku-01	ss-111111101000
PID0607	Lin2016-hq	Rhsol	Rhi-milR-174		SRR1994875	4270606	1.40495	6	4	0.666667	UUUAAGGAUUAUGAAAUGGAGGC	CUGCAUAACAAGUCCAAAG	UUUAAGGAUUAUGAAAUGGAGGCU	0	0	1	0	3 cited not expressed	No	fn-001	mb-01011	ax-1011011	ku-01	ss-110110101000
PID0608	Lin2016-hq	Rhsol	Rhi-milR-98		SRR1994876	6833927	1.31696	9	9	1	UGGGACUUUAGUAGUUACUGGGC	AAGCUAUGUAAGUACAACA	UAAGGGCAAUGGCAAGCUAUGUA	0	0	3	0	3 cited not expressed	No	fn-011	mb-00111	ax-1001011	ku-01	ss-111111101000
PID0608	Lin2016-hq	Rhsol	Rhi-milR-98		SRR1994875	4270606	0.468318	2	2	1	UAAGGGCAAUGGCAAGCUAUGUA	AGUAGUUACUGGGCUUAAGGCCCUUGUACA	UAAGGGCAAUGGCAAGCUAUGUA	0	0	0	0	3 cited not expressed	No	fn-011	mb-01011	ax-1001011	ku-01	ss-110111101000
PID0608	Lin2016-hq	Rhsol	Rhi-milR-98		SRR1994871	8692379	4.14156	36	31	0.861111	UGCUUAAUGCAGUGUGGACUGGUG	AGUAGUUACUGGGCUUAAGGCCCUUGUACA	UAAGGGCAAUGGCAAGCUAUGUA	0	0	3	0	3 cited not expressed	No	fn-011	mb-00010	ax-1001011	ku-01	ss-111111101000
PID0608	Lin2016-hq	Rhsol	Rhi-milR-98		SRR1994872	9065193	0.330936	3	3	1	UAAGGGCAAUGGCAAGCUAUGUAAG	UUAGUAGUUACUGGGCUUAAGGCCCUUGUACA	UAAGGGCAAUGGCAAGCUAUGUA	0	0	1	0	3 cited not expressed	No	fn-011	mb-01110	ax-1001001	ku-01	ss-100011101000
PID0608	Lin2016-hq	Rhsol	Rhi-milR-98		SRR1994874	9302637	0.429986	4	4	1	AGGGCAAUGGCAAGCUAUGUAAGUA	CUUUAGUAGUUACUGGGCUUAAGGCCCUUGUA	UAAGGGCAAUGGCAAGCUAUGUA	0	0	1	0	3 cited not expressed	No	fn-011	mb-00111	ax-1001001	ku-01	ss-100011101000
PID0608	Lin2016-hq	Rhsol	Rhi-milR-98		SRR1994873	8626632	0.5796	5	4	0.8	UGCUUAAUGCAGUGUGGACUGGU	AGUAGUUACUGGGCUUAAGGCCCUUGUACA	UAAGGGCAAUGGCAAGCUAUGUA	0	0	1	0	3 cited not expressed	No	fn-001	mb-00010	ax-1001011	ku-01	ss-100110101010
PID0608	Lin2016-hq	Rhsol	Rhi-milR-98		SRR1994877	6052857	0.495634	3	2	0.666667	UGCUUAAUGCAGUGUGGACUGG	AGUAGUUACUGGGCUUAAGGCCCUUGUACA	UAAGGGCAAUGGCAAGCUAUGUA	0	0	1	0	3 cited not expressed	No	fn-001	mb-00010	ax-1001011	ku-01	ss-110110101000
PID0611	Lin2016-hq	Rhsol	Rhi-milR-5		SRR1994875	4270606	0.468318	2	0	0	AAGGAAUGGGUUGAAUGCUGCC	CAGCAAAGGACCCUAGAACUCCUCAG	AAGGAAUGGGUUGAAUGCUGCC	0	0	0	0	3 cited not expressed	No	fn-001	mb-01011	ax-1001011	ku-01	ss-110111001000
PID0611	Lin2016-hq	Rhsol	Rhi-milR-5		SRR1994876	6833927	0.877973	6	0	0	AAGGAAUGGGUUGAAUGCUGCC	CAGCAAAGGACCCUAGAACUCCUCAG	AAGGAAUGGGUUGAAUGCUGCC	0	0	0	0	3 cited not expressed	No	fn-001	mb-01011	ax-1001011	ku-01	ss-110111001000
PID0611	Lin2016-hq	Rhsol	Rhi-milR-5		SRR1994877	6052857	0.330422	2	1	0.5	CUAAGGAAUGGGUUGAAUGCUGC	AGCAAAGGACCCUAGAACUCCUCAGCC	AAGGAAUGGGUUGAAUGCUGCC	0	0	1	0	3 cited not expressed	No	fn-001	mb-01011	ax-1001011	ku-01	ss-110110101000
PID0611	Lin2016-hq	Rhsol	Rhi-milR-5		SRR1994871	8692379	0.69026	6	2	0.333333	AAGUUGUCAGCUAAGGAAUGGGU	CCUAGAACUCCUCAGCCGCAACUAUUGG	AAGGAAUGGGUUGAAUGCUGCC	0	0	1	0	3 cited not expressed	No	fn-001	mb-01011	ax-1001011	ku-01	ss-110110001000
PID0611	Lin2016-hq	Rhsol	Rhi-milR-5		SRR1994873	8626632	0.5796	5	3	0.6	CCAGCAAAGGACCCUAGAACUC	AUGGGUUGAAUGCUGCCC	AAGGAAUGGGUUGAAUGCUGCC	0	0	2	0	3 cited not expressed	No	fn-001	mb-00010	ax-1001011	ku-01	ss-111110101000
PID0611	Lin2016-hq	Rhsol	Rhi-milR-5		SRR1994874	9302637	0.322489	3	1	0.333333	CAGCAAAGGACCCUAGAACUCCU	GAAUGGGUUGAAUGCUGCC	AAGGAAUGGGUUGAAUGCUGCC	0	0	1	0	3 cited not expressed	No	fn-001	mb-01011	ax-1001011	ku-01	ss-100110001000
PID0611	Lin2016-hq	Rhsol	Rhi-milR-5		SRR1994872	9065193	0.772184	7	2	0.285714	UGGCCAGGUAUGAAGUUGUCAGC	CAGCAAAGGACCCUAGAACUCCUCAG	AAGGAAUGGGUUGAAUGCUGCC	0	0	1	0	3 cited not expressed	No	fn-001	mb-00010	ax-1001011	ku-01	ss-110110001000
PID0613	Lin2016-hq	Rhsol	Rhi-milR-140		SRR1994872	9065193	20.7387	188	182	0.968085	UGGCAUGUAGCAUACUGGGUAUG	UACUGGGUGUGCUGUGACCAC	UGGCAUGUAGCAUACUGGGU	0	0	71	0	3 cited not expressed	Yes	fn-111	mb-01011	ax-1011011	ku-01	ss-111111111110
PID0613	Lin2016-hq	Rhsol	Rhi-milR-140		SRR1994874	9302637	20.9618	195	193	0.989744	UGGCAUGUAGCAUACUGGGUAUG	UACUGGGUGUGCUGUGACCAC	UGGCAUGUAGCAUACUGGGU	0	0	60	0	3 cited not expressed	Yes	fn-111	mb-01111	ax-1011011	ku-01	ss-111111111100
PID0613	Lin2016-hq	Rhsol	Rhi-milR-140		SRR1994875	4270606	18.2644	78	77	0.987179	UGGCAUGUAGCAUACUGGGUAUG	UACUGGGUGUGCUGUGACCAC	UGGCAUGUAGCAUACUGGGU	0	0	21	0	3 cited not expressed	Yes	fn-111	mb-01011	ax-1011011	ku-01	ss-111111111100
PID0613	Lin2016-hq	Rhsol	Rhi-milR-140		SRR1994871	8692379	57.4066	499	483	0.967936	UGGCAUGUAGCAUACUGGGUAUG	UACUGGGUGUGCUGUGACCAC	UGGCAUGUAGCAUACUGGGU	1	0	94	0	2 cited is not ma	Yes	fn-111	mb-01011	ax-1011011	ku-01	ss-111111111100
PID0613	Lin2016-hq	Rhsol	Rhi-milR-140		SRR1994876	6833927	26.3392	180	177	0.983333	UGGCAUGUAGCAUACUGGGUAUG	UACUGGGUGUGCUGUGACCAC	UGGCAUGUAGCAUACUGGGU	0	0	27	0	3 cited not expressed	Yes	fn-111	mb-01011	ax-1011011	ku-01	ss-111111111100
PID0613	Lin2016-hq	Rhsol	Rhi-milR-140		SRR1994873	8626632	25.5024	220	209	0.95	UGGCAUGUAGCAUACUGGGUAUG	UACUGGGUGUGCUGUGACCAC	UGGCAUGUAGCAUACUGGGU	0	0	58	0	3 cited not expressed	Yes	fn-111	mb-01011	ax-1011011	ku-01	ss-111111111100
PID0613	Lin2016-hq	Rhsol	Rhi-milR-140		SRR1994877	6052857	28.2511	171	170	0.994152	UGGCAUGUAGCAUACUGGGUAUG	UACUGGGUGUGCUGUGACCAC	UGGCAUGUAGCAUACUGGGU	0	0	41	0	3 cited not expressed	Yes	fn-111	mb-01011	ax-1011011	ku-01	ss-111111111100
PID0614	Lin2016-hq	Rhsol	Rhi-milR-147		SRR1994875	4270606	1.63911	7	6	0.857143	UGGGCAUUUGUAGGUUGGUCUGC	AGAAAGGCCACAUGAUGUUGC	UGGGCAUUUGUAGGUUGGUCUGCA	1	0	2	0	2 cited is not ma	Yes	fn-111	mb-01111	ax-1011011	ku-01	ss-111111111100
PID0614	Lin2016-hq	Rhsol	Rhi-milR-147		SRR1994873	8626632	2.55024	22	14	0.636364	UGGGCAUUUGUAGGUUGGUCUGCA	CAGAAAGGCCACAUGAUGUUGC	UGGGCAUUUGUAGGUUGGUCUGCA	3	0	3	0	1 cited is ma	No	fn-101	mb-01011	ax-1011011	ku-01	ss-111110111100
PID0614	Lin2016-hq	Rhsol	Rhi-milR-147		SRR1994872	9065193	3.30936	30	19	0.633333	UGGGCAUUUGUAGGUUGGUCUGCA	CAGAAAGGCCACAUGAUGUUGC	UGGGCAUUUGUAGGUUGGUCUGCA	5	0	5	0	1 cited is ma	No	fn-101	mb-01011	ax-1011011	ku-01	ss-101110111100
PID0614	Lin2016-hq	Rhsol	Rhi-milR-147		SRR1994874	9302637	3.0099	28	20	0.714286	UGGGCAUUUGUAGGUUGGUCUGCAG	GCAGAAAGGCCACAUGAUGUUGC	UGGGCAUUUGUAGGUUGGUCUGCA	4	0	5	0	2 cited is not ma	No	fn-101	mb-01011	ax-1011001	ku-01	ss-111010111100
PID0614	Lin2016-hq	Rhsol	Rhi-milR-147		SRR1994877	6052857	2.14775	13	10	0.769231	UGGGCAUUUGUAGGUUGGUCUGCAG	GCAGAAAGGCCACAUGAUGUUGC	UGGGCAUUUGUAGGUUGGUCUGCA	0	0	3	0	3 cited not expressed	No	fn-001	mb-01011	ax-1011001	ku-01	ss-101010111100
PID0614	Lin2016-hq	Rhsol	Rhi-milR-147		SRR1994871	8692379	2.76104	24	14	0.583333	UAGGUUGGUCUGCAGAUAC	AACCUGCAGAAAGGCCACA	UGGGCAUUUGUAGGUUGGUCUGCA	0	0	3	0	3 cited not expressed	No	fn-001	mb-01011	ax-1011001	ku-01	ss-101010111100
PID0614	Lin2016-hq	Rhsol	Rhi-milR-147		SRR1994876	6833927	2.19493	15	12	0.8	UGGGCAUUUGUAGGUUGGUCUGCAG	GCAGAAAGGCCACAUGAUGUUGC	UGGGCAUUUGUAGGUUGGUCUGCA	3	0	4	0	2 cited is not ma	No	fn-101	mb-01011	ax-1011001	ku-01	ss-101010111100
PID0615	Lin2016-hq	Rhsol	Rhi-milR-25		SRR1994872	9065193	6.61872	60	60	1	AGGACCUACGGCUACUUCUGGAGC	UCCAGAAUGGCCUCGCUCCUC	AGGACCUACGGCUACUUCUGGAG	4	0	14	1	2 cited is not ma	Yes	fn-111	mb-01111	ax-1101011	ku-01	ss-101111101111
PID0615	Lin2016-hq	Rhsol	Rhi-milR-25		SRR1994873	8626632	1.1592	10	10	1	AGGACCUACGGCUACUUCUGGAGC	UCCAGAAUGGCCUCGCUCCUC	AGGACCUACGGCUACUUCUGGAG	1	0	3	0	2 cited is not ma	Yes	fn-111	mb-01011	ax-1001011	ku-01	ss-101111101110
PID0615	Lin2016-hq	Rhsol	Rhi-milR-25		SRR1994874	9302637	0.967468	9	9	1	AGGACCUACGGCUACUUCUGGAG	CCAGAAUGGCCUCGCUCCUC	AGGACCUACGGCUACUUCUGGAG	2	0	2	0	1 cited is ma	Yes	fn-111	mb-01011	ax-1001011	ku-01	ss-101111101110
PID0615	Lin2016-hq	Rhsol	Rhi-milR-25		SRR1994876	6833927	0.585315	4	4	1	AGGACCUACGGCUACUUCUGGAG	CCAGAAUGGCCUCGCUCCUC	AGGACCUACGGCUACUUCUGGAG	1	0	1	0	1 cited is ma	No	fn-011	mb-01011	ax-1001011	ku-01	ss-100111101100
PID0615	Lin2016-hq	Rhsol	Rhi-milR-25		SRR1994877	6052857	0.495634	3	3	1	AGGACCUACGGCUACUUCUGGAG	CCAGAAUGGCCUCGCUCCUC	AGGACCUACGGCUACUUCUGGAG	1	0	1	0	1 cited is ma	No	fn-011	mb-01011	ax-1001011	ku-01	ss-100111101100
PID0615	Lin2016-hq	Rhsol	Rhi-milR-25		SRR1994875	4270606	0.468318	2	2	1	GGACCUACGGCUACUUCUGG	AGAAUGGCCUCGCUCCU	AGGACCUACGGCUACUUCUGGAG	0	0	1	0	3 cited not expressed	No	fn-011	mb-01011	ax-1011011	ku-01	ss-100111101100
PID0615	Lin2016-hq	Rhsol	Rhi-milR-25		SRR1994871	8692379	0.230087	2	2	1	AAGGACCUACGGCUACUUCUGG	AGAAUGGCCUCGCUCCUCG	AGGACCUACGGCUACUUCUGGAG	0	0	1	0	3 cited not expressed	No	fn-011	mb-01011	ax-1001011	ku-01	ss-100111101000
PID0616	Lin2016-hq	Rhsol	Rhi-milR-44		SRR1994875	4270606	1.63911	7	7	1	CAGGACAGGUAGUAUUGGGAGGCA	UAUCAAGGUAUGCUUUUCCUGGG	CAGGACAGGUAGUAUUGGGAGGC	1	0	2	0	2 cited is not ma	Yes	fn-111	mb-00111	ax-1001011	ku-01	ss-111111101010
PID0616	Lin2016-hq	Rhsol	Rhi-milR-44		SRR1994874	9302637	1.71994	16	16	1	CAGGACAGGUAGUAUUGGGAGGCA	UAUCAAGGUAUGCUUUUCCUGGG	CAGGACAGGUAGUAUUGGGAGGC	2	0	3	0	2 cited is not ma	Yes	fn-111	mb-00011	ax-1001011	ku-01	ss-111111101010
PID0616	Lin2016-hq	Rhsol	Rhi-milR-44		SRR1994873	8626632	1.39104	12	11	0.916667	CAGGACAGGUAGUAUUGGGAGGCA	UAUCAAGGUAUGCUUUUCCUGGG	CAGGACAGGUAGUAUUGGGAGGC	3	0	4	0	2 cited is not ma	Yes	fn-111	mb-00011	ax-1001011	ku-01	ss-111111101010
PID0616	Lin2016-hq	Rhsol	Rhi-milR-44		SRR1994872	9065193	0.55156	5	5	1	CAGGACAGGUAGUAUUGGGAGGCA	UAUCAAGGUAUGCUUUUCCUGGG	CAGGACAGGUAGUAUUGGGAGGC	0	0	2	0	3 cited not expressed	No	fn-011	mb-00011	ax-1001011	ku-01	ss-111111101000
PID0616	Lin2016-hq	Rhsol	Rhi-milR-44		SRR1994876	6833927	2.92658	20	19	0.95	CAGGACAGGUAGUAUUGGGAGGCA	UAUCAAGGUAUGCUUUUCCUGGG	CAGGACAGGUAGUAUUGGGAGGC	2	0	3	0	2 cited is not ma	Yes	fn-111	mb-00011	ax-1001011	ku-01	ss-111111101000
PID0616	Lin2016-hq	Rhsol	Rhi-milR-44		SRR1994877	6052857	2.64338	16	14	0.875	CAGGACAGGUAGUAUUGGGAGGCA	UAUCAAGGUAUGCUUUUCCUGGG	CAGGACAGGUAGUAUUGGGAGGC	1	0	5	0	2 cited is not ma	Yes	fn-111	mb-00011	ax-1001011	ku-01	ss-111111101000
PID0616	Lin2016-hq	Rhsol	Rhi-milR-44		SRR1994871	8692379	6.32738	55	53	0.963636	AGGACAGGUAGUAUUGGGAGGCAG	AUAUCAAGGUAUGCUUUUCCUGG	CAGGACAGGUAGUAUUGGGAGGC	0	0	13	0	3 cited not expressed	Yes	fn-111	mb-00111	ax-1001011	ku-01	ss-111111101000
PID0617	Lin2016-hq	Rhsol	Rhi-milR-119		SRR1994876	6833927	4.82885	33	30	0.909091	UCAUUCAAGGGAGCGGAACAAAAC	UAUCAUCCGUUCCUUUGAGUACU	UCAUUCAAGGGAGCGGAACAA	0	0	14	0	3 cited not expressed	Yes	fn-111	mb-01111	ax-1001011	ku-01	ss-111111101110
PID0617	Lin2016-hq	Rhsol	Rhi-milR-119		SRR1994874	9302637	5.05233	47	41	0.87234	UCAUUCAAGGGAGCGGAACAAAAC	UAUCAUCCGUUCCUUUGAGUACU	UCAUUCAAGGGAGCGGAACAA	1	0	23	0	2 cited is not ma	Yes	fn-111	mb-01111	ax-1001011	ku-01	ss-111111101110
PID0617	Lin2016-hq	Rhsol	Rhi-milR-119		SRR1994872	9065193	5.62591	51	47	0.921569	UCAUUCAAGGGAGCGGAACAAAAC	UAUCAUCCGUUCCUUUGAGUACU	UCAUUCAAGGGAGCGGAACAA	0	0	30	0	3 cited not expressed	Yes	fn-111	mb-01011	ax-1001011	ku-01	ss-111111101110
PID0617	Lin2016-hq	Rhsol	Rhi-milR-119		SRR1994873	8626632	6.60745	57	50	0.877193	UCAUUCAAGGGAGCGGAACAAAAC	UAUCAUCCGUUCCUUUGAGUACU	UCAUUCAAGGGAGCGGAACAA	0	0	28	0	3 cited not expressed	Yes	fn-111	mb-01011	ax-1001011	ku-01	ss-111111101110
PID0617	Lin2016-hq	Rhsol	Rhi-milR-119		SRR1994877	6052857	17.5124	106	98	0.924528	UCAUUCAAGGGAGCGGAACAAAAC	UAUCAUCCGUUCCUUUGAGUACU	UCAUUCAAGGGAGCGGAACAA	2	0	52	0	2 cited is not ma	Yes	fn-111	mb-01011	ax-1001011	ku-01	ss-111111101110
PID0617	Lin2016-hq	Rhsol	Rhi-milR-119		SRR1994871	8692379	4.48669	39	33	0.846154	UCAUUCAAGGGAGCGGAACAAAAC	UAUCAUCCGUUCCUUUGAGUACU	UCAUUCAAGGGAGCGGAACAA	0	0	15	0	3 cited not expressed	Yes	fn-111	mb-01011	ax-1001011	ku-01	ss-111111101100
PID0617	Lin2016-hq	Rhsol	Rhi-milR-119		SRR1994875	4270606	5.15149	22	16	0.727273	UCAUUCAAGGGAGCGGAACAAAAC	UAUCAUCCGUUCCUUUGAGUACU	UCAUUCAAGGGAGCGGAACAA	0	0	5	0	3 cited not expressed	No	fn-101	mb-01011	ax-1001011	ku-01	ss-111110101100
PID0619	Lin2016-hq	Rhsol	Rhi-milR-41		SRR1994873	8626632	3.70944	32	32	1	CCGAGAAGGCUGCUCUGUACU	UGCACCGUCGCUUUCUUGGCC	CACCGAGAAGGCUGCUCUGUACUA	2	0	8	0	2 cited is not ma	Yes	fn-111	mb-01011	ax-1011011	ku-01	ss-101111111100
PID0619	Lin2016-hq	Rhsol	Rhi-milR-41		SRR1994872	9065193	2.7578	25	25	1	CACCGAGAAGGCUGCUCUGUACU	UGCACCGUCGCUUUCUUGGCCAU	CACCGAGAAGGCUGCUCUGUACUA	1	0	6	0	2 cited is not ma	Yes	fn-111	mb-01011	ax-1001011	ku-01	ss-101111101100
PID0619	Lin2016-hq	Rhsol	Rhi-milR-41		SRR1994874	9302637	1.82744	17	17	1	CACCGAGAAGGCUGCUCUGUACUAC	GUGCACCGUCGCUUUCUUGGCCAU	CACCGAGAAGGCUGCUCUGUACUA	0	0	3	0	3 cited not expressed	Yes	fn-111	mb-01011	ax-1001001	ku-01	ss-101011101110
PID0619	Lin2016-hq	Rhsol	Rhi-milR-41		SRR1994877	6052857	0.330422	2	2	1	GUGCACCGUCGCUUUCUUGGC	CGAGAAGGCUGCUCUGUACUAC	CACCGAGAAGGCUGCUCUGUACUA	0	0	1	0	3 cited not expressed	No	fn-011	mb-01011	ax-1011011	ku-01	ss-110111111100
PID0619	Lin2016-hq	Rhsol	Rhi-milR-41		SRR1994871	8692379	0.34513	3	3	1	ACCGAGAAGGCUGCUCUGUACUACG	AGUGCACCGUCGCUUUCUUGGCCA	CACCGAGAAGGCUGCUCUGUACUA	0	0	1	0	3 cited not expressed	No	fn-011	mb-01011	ax-1001001	ku-01	ss-100011101110
PID0619	Lin2016-hq	Rhsol	Rhi-milR-41		SRR1994876	6833927	0.585315	4	4	1	CUCACCGAGAAGGCUGCUCUGUACUACG	AGUGCACCGUCGCUUUCUUGGCCAUGC	CACCGAGAAGGCUGCUCUGUACUA	0	0	1	0	3 cited not expressed	No	fn-011	mb-01011	ax-1001001	ku-01	ss-100011101100
PID0619	Lin2016-hq	Rhsol	Rhi-milR-41		SRR1994875	4270606	0	0	0	NA	CACCGAGAAGGCUGCUCUGUACUA	GUGCACCGUCGCUUUCUUGGCCAU	CACCGAGAAGGCUGCUCUGUACUA	0	0	0	0	4 locus not expressed	No	fn-001	mb-01011	ax-1001011	ku-01	ss-000110001100
PID0620	Lin2016-hq	Rhsol	Rhi-milR-133		SRR1994871	8692379	6.0973	53	46	0.867925	UGAUGUAUUGAAUGCUCUGGGACAC	AUCUUAGUGGUGUUCAAUGUACAGGG	UGAUGUAUUGAAUGCUCUGGGACA	1	0	11	0	2 cited is not ma	Yes	fn-111	mb-01011	ax-1001001	ku-01	ss-101011101000
PID0620	Lin2016-hq	Rhsol	Rhi-milR-133		SRR1994877	6052857	9.41704	57	52	0.912281	UGAUGUAUUGAAUGCUCUGGGACAC	AUCUUAGUGGUGUUCAAUGUACAGGG	UGAUGUAUUGAAUGCUCUGGGACA	2	0	18	0	2 cited is not ma	Yes	fn-111	mb-01011	ax-1001001	ku-01	ss-101011101000
PID0620	Lin2016-hq	Rhsol	Rhi-milR-133		SRR1994872	9065193	2.42687	22	17	0.772727	UGAUGUAUUGAAUGCUCUGGGACAC	AUCUUAGUGGUGUUCAAUGUACAGGG	UGAUGUAUUGAAUGCUCUGGGACA	0	0	7	0	3 cited not expressed	No	fn-101	mb-01011	ax-1001001	ku-01	ss-101010101000
PID0620	Lin2016-hq	Rhsol	Rhi-milR-133		SRR1994875	4270606	4.44902	19	15	0.789474	UGAUGUAUUGAAUGCUCUGGGACAC	AUCUUAGUGGUGUUCAAUGUACAGGG	UGAUGUAUUGAAUGCUCUGGGACA	1	0	6	0	2 cited is not ma	No	fn-101	mb-01011	ax-1001001	ku-01	ss-101010101000
PID0620	Lin2016-hq	Rhsol	Rhi-milR-133		SRR1994873	8626632	3.94128	34	25	0.735294	UGAUGUAUUGAAUGCUCUGGGACAC	AUCUUAGUGGUGUUCAAUGUACAGGG	UGAUGUAUUGAAUGCUCUGGGACA	4	0	10	0	2 cited is not ma	No	fn-101	mb-01011	ax-1001001	ku-01	ss-101010101000
PID0620	Lin2016-hq	Rhsol	Rhi-milR-133		SRR1994874	9302637	3.22489	30	26	0.866667	UGUAUUGAAUGCUCUGGGACAC	AUCUUAGUGGUGUUCAAUGUACA	UGAUGUAUUGAAUGCUCUGGGACA	2	0	6	0	2 cited is not ma	Yes	fn-111	mb-01111	ax-1011011	ku-01	ss-111111101000
PID0620	Lin2016-hq	Rhsol	Rhi-milR-133		SRR1994876	6833927	3.80455	26	20	0.769231	UGUAUUGAAUGCUCUGGGACAC	AUCUUAGUGGUGUUCAAUGUACA	UGAUGUAUUGAAUGCUCUGGGACA	0	0	7	0	3 cited not expressed	No	fn-101	mb-01011	ax-1011011	ku-01	ss-111110101000
PID0621	Lin2016-hq	Rhsol	Rhi-milR-75		SRR1994877	6052857	7.10408	43	43	1	GCGGACGGAGCUUAUGAUGGGAGCA	UUCCGCGUCGGAGGAGCGAGUUGGCUG	GCGGACGGAGCUUAUGAUGGGAG	0	0	17	0	3 cited not expressed	Yes	fn-111	mb-01111	ax-1001001	ku-01	ss-101011101110
PID0621	Lin2016-hq	Rhsol	Rhi-milR-75		SRR1994876	6833927	11.999	82	81	0.987805	GCGGACGGAGCUUAUGAUGGGAGCA	UUCCGCGUCGGAGGAGCGAGUUGGCUG	GCGGACGGAGCUUAUGAUGGGAG	0	0	15	0	3 cited not expressed	Yes	fn-111	mb-01011	ax-1001001	ku-01	ss-101011101110
PID0621	Lin2016-hq	Rhsol	Rhi-milR-75		SRR1994872	9065193	50.0817	454	454	1	GCGGACGGAGCUUAUGAUGGGAGCA	UUCCGCGUCGGAGGAGCGAGUUGGCUG	GCGGACGGAGCUUAUGAUGGGAG	6	0	91	0	2 cited is not ma	Yes	fn-111	mb-01011	ax-1001001	ku-01	ss-101011101100
PID0621	Lin2016-hq	Rhsol	Rhi-milR-75		SRR1994874	9302637	8.27722	77	77	1	GCGGACGGAGCUUAUGAUGGGAGCA	UUCCGCGUCGGAGGAGCGAGUUGGCUG	GCGGACGGAGCUUAUGAUGGGAG	0	0	8	0	3 cited not expressed	Yes	fn-111	mb-01011	ax-1001001	ku-01	ss-101011101100
PID0621	Lin2016-hq	Rhsol	Rhi-milR-75		SRR1994873	8626632	76.3913	659	659	1	GCGGACGGAGCUUAUGAUGGGAGCA	UUCCGCGUCGGAGGAGCGAGUUGGCUG	GCGGACGGAGCUUAUGAUGGGAG	4	0	90	0	2 cited is not ma	Yes	fn-111	mb-01011	ax-1001001	ku-01	ss-101011101100
PID0621	Lin2016-hq	Rhsol	Rhi-milR-75		SRR1994875	4270606	5.61981	24	24	1	UGCGGACGGAGCUUAUGAUGGGAGCA	UUCCGCGUCGGAGGAGCGAGUUGGCUGG	GCGGACGGAGCUUAUGAUGGGAG	0	0	4	0	3 cited not expressed	Yes	fn-111	mb-01111	ax-1001001	ku-01	ss-101011101100
PID0621	Lin2016-hq	Rhsol	Rhi-milR-75		SRR1994871	8692379	0.575217	5	5	1	GCAAGGUUUCCGCGUCGGAGG	CCGCGUCGGAGGAGCGAGUUGGCUG	GCGGACGGAGCUUAUGAUGGGAG	0	0	1	0	3 cited not expressed	No	fn-011	mb-00010	ax-1001011	ku-01	ss-110111101100
PID0622	Lin2016-hq	Rhsol	Rhi-milR-91		SRR1994877	6052857	3292.33	19928	19923	0.999749	GUCUGGAAGUUGGCGCAAGC	UUGUGCUGCCUUCCUUUUUU	GUCUGGAAGUUGGCGCAAGCAUUA	392	0	6693	0	2 cited is not ma	Yes	fn-111	mb-01011	ax-1011011	ku-11	ss-101111101110
PID0622	Lin2016-hq	Rhsol	Rhi-milR-91		SRR1994875	4270606	2096.89	8955	8953	0.999777	GUCUGGAAGUUGGCGCAAGC	UUGUGCUGCCUUCCUUUUUU	GUCUGGAAGUUGGCGCAAGCAUUA	207	0	1676	0	2 cited is not ma	Yes	fn-111	mb-01011	ax-1011011	ku-11	ss-101111101100
PID0622	Lin2016-hq	Rhsol	Rhi-milR-91		SRR1994876	6833927	943.235	6446	6440	0.999069	GUCUGGAAGUUGGCGCAAGC	UUGUGCUGCCUUCCUUUUUU	GUCUGGAAGUUGGCGCAAGCAUUA	147	0	1642	0	2 cited is not ma	Yes	fn-111	mb-01011	ax-1011011	ku-11	ss-101111101100
PID0622	Lin2016-hq	Rhsol	Rhi-milR-91		SRR1994874	9302637	2412	22438	22435	0.999866	GUCUGGAAGUUGGCGCAAGC	UUGUGCUGCCUUCCUUUUUU	GUCUGGAAGUUGGCGCAAGCAUUA	1028	0	5047	0	2 cited is not ma	Yes	fn-111	mb-01011	ax-1011011	ku-11	ss-101111101100
PID0622	Lin2016-hq	Rhsol	Rhi-milR-91		SRR1994873	8626632	7273.64	62747	62736	0.999825	GUCUGGAAGUUGGCGCAAGC	UUGUGCUGCCUUCCUUUUUU	GUCUGGAAGUUGGCGCAAGCAUUA	2609	0	15451	0	2 cited is not ma	Yes	fn-111	mb-01011	ax-1011011	ku-11	ss-101111101100
PID0622	Lin2016-hq	Rhsol	Rhi-milR-91		SRR1994872	9065193	9586.12	86900	86899	0.999988	GUCUGGAAGUUGGCGCAAGCAUUAG	GGUGCUUGUGCUGCCUUCCUUUUUU	GUCUGGAAGUUGGCGCAAGCAUUA	6939	0	23923	0	2 cited is not ma	Yes	fn-111	mb-01011	ax-1001001	ku-11	ss-101011101100
PID0622	Lin2016-hq	Rhsol	Rhi-milR-91		SRR1994871	8692379	2494.48	21683	21681	0.999908	GUCUGGAAGUUGGCGCAAGCAUUAG	GGUGCUUGUGCUGCCUUCCUUUUUU	GUCUGGAAGUUGGCGCAAGCAUUA	448	0	6294	0	2 cited is not ma	Yes	fn-111	mb-01011	ax-1001001	ku-11	ss-101011101100
PID0623	Lin2016-hq	Rhsol	Rhi-milR-86		SRR1994872	9065193	12.1343	110	110	1	CGUAAACACUUGAACUUGGCGGAUA	UCCGCGCAUUGCUCGCGUUGUUUACUGUG	GUAAACACUUGAACUUGGCGGA	0	0	16	0	3 cited not expressed	Yes	fn-111	mb-01111	ax-1011001	ku-01	ss-101011111000
PID0623	Lin2016-hq	Rhsol	Rhi-milR-86		SRR1994876	6833927	5.12151	35	35	1	CGUAAACACUUGAACUUGGCGGAUA	UCCGCGCAUUGCUCGCGUUGUUUACUGUG	GUAAACACUUGAACUUGGCGGA	2	0	4	0	2 cited is not ma	Yes	fn-111	mb-01011	ax-1011001	ku-01	ss-101011111000
PID0623	Lin2016-hq	Rhsol	Rhi-milR-86		SRR1994873	8626632	4.98456	43	43	1	CGUAAACACUUGAACUUGGCGGAUA	UCCGCGCAUUGCUCGCGUUGUUUACUGUG	GUAAACACUUGAACUUGGCGGA	0	0	4	0	3 cited not expressed	Yes	fn-111	mb-01011	ax-1011001	ku-01	ss-101011111000
PID0623	Lin2016-hq	Rhsol	Rhi-milR-86		SRR1994875	4270606	3.51238	15	15	1	GUAAACACUUGAACUUGGCGGAU	CCGCGCAUUGCUCGCGUUGUUUACUGU	GUAAACACUUGAACUUGGCGGA	2	0	3	0	2 cited is not ma	Yes	fn-111	mb-01111	ax-1011011	ku-01	ss-101111111010
PID0623	Lin2016-hq	Rhsol	Rhi-milR-86		SRR1994874	9302637	2.9024	27	27	1	CGUAAACACUUGAACUUGGCGGA	CGCGCAUUGCUCGCGUUGUUUACUGUG	GUAAACACUUGAACUUGGCGGA	0	0	3	0	3 cited not expressed	Yes	fn-111	mb-01011	ax-1011011	ku-01	ss-101111111000
PID0623	Lin2016-hq	Rhsol	Rhi-milR-86		SRR1994877	6052857	2.64338	16	16	1	CGUAAACACUUGAACUUGGCGG	GCGCAUUGCUCGCGUUGUUUACUGUG	GUAAACACUUGAACUUGGCGGA	0	0	2	0	3 cited not expressed	Yes	fn-111	mb-01011	ax-1011011	ku-01	ss-101111111000
PID0623	Lin2016-hq	Rhsol	Rhi-milR-86		SRR1994871	8692379	4.14156	36	36	1	CGUAAACACUUGAACUUGGCGGAUAUA	UGUCCGCGCAUUGCUCGCGUUGUUUACUGUG	GUAAACACUUGAACUUGGCGGA	0	0	4	0	3 cited not expressed	Yes	fn-111	mb-01011	ax-1011001	ku-01	ss-101011101000
PID0624	Lin2016-hq	Rhsol	Rhi-milR-50		SRR1994877	6052857	0.826056	5	5	1	CCAAGUCGCUACGUACCAAGGC	AUUGGUUGGGGCAAGAACAGUGGC	CCAAGUCGCUACGUACCAAGG	0	0	3	0	3 cited not expressed	Yes	fn-111	mb-01111	ax-1001111	ku-01	ss-111111101110
PID0624	Lin2016-hq	Rhsol	Rhi-milR-50		SRR1994876	6833927	3.36556	23	22	0.956522	CCAAGUCGCUACGUACCAAGGC	AUUGGUUGGGGCAAGAACAGUGGC	CCAAGUCGCUACGUACCAAGG	0	0	7	0	3 cited not expressed	Yes	fn-111	mb-01111	ax-1001011	ku-01	ss-101111101100
PID0624	Lin2016-hq	Rhsol	Rhi-milR-50		SRR1994874	9302637	4.29986	40	40	1	CCAAGUCGCUACGUACCAAGGC	AUUGGUUGGGGCAAGAACAGUGGC	CCAAGUCGCUACGUACCAAGG	0	0	4	0	3 cited not expressed	Yes	fn-111	mb-01011	ax-1001011	ku-01	ss-101111101100
PID0624	Lin2016-hq	Rhsol	Rhi-milR-50		SRR1994872	9065193	8.05278	73	73	1	CCAAGUCGCUACGUACCAAGGCAU	AGAUUGGUUGGGGCAAGAACAGUGGC	CCAAGUCGCUACGUACCAAGG	0	0	10	0	3 cited not expressed	Yes	fn-111	mb-01010	ax-1001011	ku-01	ss-101111101100
PID0624	Lin2016-hq	Rhsol	Rhi-milR-50		SRR1994873	8626632	6.60745	57	56	0.982456	ACCAAGUCGCUACGUACCAAGGCAUG	UUGGUUGGGGCAAGAACAGUGGC	CCAAGUCGCUACGUACCAAGG	1	0	5	0	2 cited is not ma	Yes	fn-111	mb-00011	ax-1001001	ku-01	ss-101011101100
PID0624	Lin2016-hq	Rhsol	Rhi-milR-50		SRR1994871	8692379	2.41591	21	20	0.952381	ACCAAGUCGCUACGUACCAAGGC	UUGGUUGGGGCAAGAACAGUGGC	CCAAGUCGCUACGUACCAAGG	0	0	2	0	3 cited not expressed	No	fn-011	mb-01011	ax-1001011	ku-01	ss-101111101100
PID0624	Lin2016-hq	Rhsol	Rhi-milR-50		SRR1994875	4270606	3.27822	14	14	1	CUACCAAGUCGCUACGUACCAAGGC	UUGGUUGGGGCAAGAACAGUGGC	CCAAGUCGCUACGUACCAAGG	0	0	2	0	3 cited not expressed	No	fn-011	mb-00011	ax-1001001	ku-01	ss-101011101100
PID0625	Lin2016-hq	Rhsol	Rhi-milR-17		SRR1994876	6833927	5.26784	36	33	0.916667	AGACUAAGGCUCAGAUAAUUGCGC	UUUUGCAACCUGAGACCCAGGUUUCU	AGACUAAGGCUCAGAUAAUUGCG	2	0	13	0	2 cited is not ma	Yes	fn-111	mb-00111	ax-1001011	ku-01	ss-111111101100
PID0625	Lin2016-hq	Rhsol	Rhi-milR-17		SRR1994871	8692379	5.40704	47	42	0.893617	AGACUAAGGCUCAGAUAAUUGCGC	UUUUGCAACCUGAGACCCAGGUUUCU	AGACUAAGGCUCAGAUAAUUGCG	2	0	13	0	2 cited is not ma	Yes	fn-111	mb-00011	ax-1001011	ku-01	ss-111111101100
PID0625	Lin2016-hq	Rhsol	Rhi-milR-17		SRR1994874	9302637	4.72984	44	36	0.818182	AGACUAAGGCUCAGAUAAUUGCGC	UUUUGCAACCUGAGACCCAGGUUUCU	AGACUAAGGCUCAGAUAAUUGCG	0	0	5	0	3 cited not expressed	Yes	fn-111	mb-00011	ax-1001011	ku-01	ss-111111101100
PID0625	Lin2016-hq	Rhsol	Rhi-milR-17		SRR1994875	4270606	1.17079	5	3	0.6	AGACUAAGGCUCAGAUAAUUGCGC	UUUUGCAACCUGAGACCCAGGUUUCU	AGACUAAGGCUCAGAUAAUUGCG	0	0	2	0	3 cited not expressed	No	fn-001	mb-00011	ax-1001011	ku-01	ss-111110101100
PID0625	Lin2016-hq	Rhsol	Rhi-milR-17		SRR1994873	8626632	2.898	25	19	0.76	AGACUAAGGCUCAGAUAAUUGCGC	UUUUGCAACCUGAGACCCAGGUUUCU	AGACUAAGGCUCAGAUAAUUGCG	1	0	5	0	2 cited is not ma	No	fn-101	mb-00011	ax-1001011	ku-01	ss-111110101100
PID0625	Lin2016-hq	Rhsol	Rhi-milR-17		SRR1994872	9065193	2.86811	26	20	0.769231	AGACUAAGGCUCAGAUAAUUGCGC	UUUUGCAACCUGAGACCCAGGUUUCU	AGACUAAGGCUCAGAUAAUUGCG	1	0	8	0	2 cited is not ma	No	fn-101	mb-00011	ax-1001011	ku-01	ss-111110101100
PID0625	Lin2016-hq	Rhsol	Rhi-milR-17		SRR1994877	6052857	7.76493	47	43	0.914894	AAGACUAAGGCUCAGAUAAUUGCGC	UUUUGCAACCUGAGACCCAGGUUUCUC	AGACUAAGGCUCAGAUAAUUGCG	2	0	10	0	2 cited is not ma	Yes	fn-111	mb-00010	ax-1001001	ku-01	ss-101011101110
PID0626	Lin2016-hq	Rhsol	Rhi-milR-106		SRR1994872	9065193	7.50122	68	28	0.411765	CUAGGAUUGAAAUGGUUGGACGCA	CAAACCUGACCUUCUCCUUUGA	UAGGAUUGAAAUGGUUGGACGC	1	0	3	0	2 cited is not ma	No	fn-101	mb-01011	ax-1001011	ku-01	ss-111110001100
PID0626	Lin2016-hq	Rhsol	Rhi-milR-106		SRR1994875	4270606	5.38565	23	10	0.434783	UCCUAGGAUUGAAAUGGUUGGACG	AACCUGACCUUCUCCUUUGAUG	UAGGAUUGAAAUGGUUGGACGC	0	0	1	0	3 cited not expressed	No	fn-001	mb-01111	ax-1001011	ku-01	ss-110110001100
PID0626	Lin2016-hq	Rhsol	Rhi-milR-106		SRR1994871	8692379	8.74329	76	36	0.473684	UAGGAUUGAAAUGGUUGGACGCA	CAAACCUGACCUUCUCCUUUG	UAGGAUUGAAAUGGUUGGACGC	2	0	6	0	2 cited is not ma	No	fn-101	mb-01011	ax-1001011	ku-01	ss-111110001100
PID0626	Lin2016-hq	Rhsol	Rhi-milR-106		SRR1994876	6833927	8.48707	58	28	0.482759	CUAGGAUUGAAAUGGUUGGACGC	AAACCUGACCUUCUCCUUUGA	UAGGAUUGAAAUGGUUGGACGC	1	0	4	0	2 cited is not ma	No	fn-101	mb-01011	ax-1001011	ku-01	ss-111110001100
PID0626	Lin2016-hq	Rhsol	Rhi-milR-106		SRR1994874	9302637	7.63224	71	35	0.492958	UAGGAUUGAAAUGGUUGGACGC	AAACCUGACCUUCUCCUUUG	UAGGAUUGAAAUGGUUGGACGC	6	0	6	0	1 cited is ma	No	fn-101	mb-01011	ax-1001011	ku-01	ss-111110001100
PID0626	Lin2016-hq	Rhsol	Rhi-milR-106		SRR1994873	8626632	7.41889	64	23	0.359375	UAGGAUUGAAAUGGUUGGACGC	AAACCUGACCUUCUCCUUUG	UAGGAUUGAAAUGGUUGGACGC	5	0	5	0	1 cited is ma	No	fn-101	mb-01011	ax-1001011	ku-01	ss-111110001100
PID0626	Lin2016-hq	Rhsol	Rhi-milR-106		SRR1994877	6052857	14.7038	89	33	0.370787	UAGGAUUGAAAUGGUUGGACGC	AAACCUGACCUUCUCCUUUG	UAGGAUUGAAAUGGUUGGACGC	7	0	7	0	1 cited is ma	No	fn-101	mb-01011	ax-1001011	ku-01	ss-111110001100
PID0627	Lin2016-hq	Rhsol	Rhi-milR-126		SRR1994873	8626632	2.66616	23	23	1	UGAGACAUUCUGUGCUAAGAUGG	CAUUUUUGUGCAGGAGGUUGAUGA	UGAGACAUUCUGUGCUAAGAUG	0	0	9	2	3 cited not expressed	Yes	fn-111	mb-01111	ax-1111011	ku-01	ss-111111111011
PID0627	Lin2016-hq	Rhsol	Rhi-milR-126		SRR1994876	6833927	2.48759	17	17	1	UGAGACAUUCUGUGCUAAGAUGG	CAUUUUUGUGCAGGAGGUUGAUGA	UGAGACAUUCUGUGCUAAGAUG	0	1	5	1	3 cited not expressed	Yes	fn-111	mb-01011	ax-1111011	ku-01	ss-111111111011
PID0627	Lin2016-hq	Rhsol	Rhi-milR-126		SRR1994872	9065193	2.42687	22	22	1	UGAGACAUUCUGUGCUAAGAUGG	CAUUUUUGUGCAGGAGGUUGAUGA	UGAGACAUUCUGUGCUAAGAUG	0	1	8	0	3 cited not expressed	Yes	fn-111	mb-01011	ax-1011011	ku-01	ss-111111111010
PID0627	Lin2016-hq	Rhsol	Rhi-milR-126		SRR1994875	4270606	1.87327	8	7	0.875	UGAGACAUUCUGUGCUAAGAUGG	CAUUUUUGUGCAGGAGGUUGAUGA	UGAGACAUUCUGUGCUAAGAUG	0	0	2	0	3 cited not expressed	Yes	fn-111	mb-01011	ax-1011011	ku-01	ss-111111111000
PID0627	Lin2016-hq	Rhsol	Rhi-milR-126		SRR1994874	9302637	2.14993	20	19	0.95	UGAGACAUUCUGUGCUAAGAUGG	CAUUUUUGUGCAGGAGGUUGAUGA	UGAGACAUUCUGUGCUAAGAUG	1	0	3	0	2 cited is not ma	Yes	fn-111	mb-01011	ax-1011011	ku-01	ss-101111111000
PID0627	Lin2016-hq	Rhsol	Rhi-milR-126		SRR1994871	8692379	2.07078	18	17	0.944444	AUUUUUGUGCAGGAGGUUGAUGAA	UUUUUGUGCAGGAGGUUGAUGA	UGAGACAUUCUGUGCUAAGAUG	0	0	2	0	3 cited not expressed	Yes	fn-111	mb-00111	ax-1011011	ku-01	ss-111111111000
PID0627	Lin2016-hq	Rhsol	Rhi-milR-126		SRR1994877	6052857	2.9738	18	17	0.944444	UGAGACAUUCUGUGCUAAGAUGGC	GCAUUUUUGUGCAGGAGGUUGAUGA	UGAGACAUUCUGUGCUAAGAUG	0	0	3	0	3 cited not expressed	Yes	fn-111	mb-01111	ax-1011011	ku-01	ss-101111111000
PID0629	Lin2016-hq	Rhsol	Rhi-milR-49		SRR1994875	4270606	0.234159	1	1	1	CAUUGAUUGGUUUGGCGUUGGACC	UUUAGUGCUGAACCAAUCAAUGUC	CAUUGAUUGGUUUGGCGUUGGACC	1	0	1	0	1 cited is ma	No	fn-011	mb-01011	ax-1011111	ku-01	ss-110111111110
PID0629	Lin2016-hq	Rhsol	Rhi-milR-49		SRR1994872	9065193	1.21343	11	9	0.818182	CAUUGAUUGGUUUGGCGUUGGACC	UUUAGUGCUGAACCAAUCAAUGUC	CAUUGAUUGGUUUGGCGUUGGACC	4	0	4	0	1 cited is ma	No	fn-011	mb-01011	ax-1011011	ku-01	ss-111111111100
PID0629	Lin2016-hq	Rhsol	Rhi-milR-49		SRR1994874	9302637	0.859971	8	8	1	CAUUGAUUGGUUUGGCGUUGGACC	UUUAGUGCUGAACCAAUCAAUGUC	CAUUGAUUGGUUUGGCGUUGGACC	3	0	3	0	1 cited is ma	No	fn-011	mb-01011	ax-1011011	ku-01	ss-111111111100
PID0629	Lin2016-hq	Rhsol	Rhi-milR-49		SRR1994876	6833927	0.438986	3	3	1	CACAUUGAUUGGUUUGGCGUUGG	AGUGCUGAACCAAUCAAUGUCA	CAUUGAUUGGUUUGGCGUUGGACC	0	0	1	0	3 cited not expressed	No	fn-011	mb-01011	ax-1011011	ku-01	ss-110111111100
PID0629	Lin2016-hq	Rhsol	Rhi-milR-49		SRR1994873	8626632	1.1592	10	9	0.9	UGGCGUUGGACCAAUCAAUGUA	CAUCAAUUGGUUUAGUGCUGAA	CAUUGAUUGGUUUGGCGUUGGACC	0	0	3	0	3 cited not expressed	No	fn-011	mb-01011	ax-1011011	ku-01	ss-101111111100
PID0629	Lin2016-hq	Rhsol	Rhi-milR-49		SRR1994877	6052857	0.330422	2	2	1	CAUUGAUUGGUUUGGCGUUGGACC	UUUAGUGCUGAACCAAUCAAUGUC	CAUUGAUUGGUUUGGCGUUGGACC	1	0	1	0	1 cited is ma	No	fn-011	mb-01011	ax-1011011	ku-01	ss-110111111100
PID0629	Lin2016-hq	Rhsol	Rhi-milR-49		SRR1994871	8692379	0	0	0	NA	CAUUGAUUGGUUUGGCGUUGGACC	UUUAGUGCUGAACCAAUCAAUGUC	CAUUGAUUGGUUUGGCGUUGGACC	0	0	0	0	4 locus not expressed	No	fn-001	mb-01011	ax-1011011	ku-01	ss-000110011100
PID0630	Lin2016-hq	Rhsol	Rhi-milR-13		SRR1994874	9302637	6.23479	58	41	0.706897	UAACUGAGACUUGCAUUGAUUGG	AAUCGAUGCAGGUCUCAGUUGCA	ACUGAGACUUGCAUUGAUUG	0	0	18	0	3 cited not expressed	No	fn-101	mb-01111	ax-1011011	ku-00	ss-111110111100
PID0630	Lin2016-hq	Rhsol	Rhi-milR-13		SRR1994873	8626632	6.83929	59	38	0.644068	UAACUGAGACUUGCAUUGAUUGG	AAUCGAUGCAGGUCUCAGUUGCA	ACUGAGACUUGCAUUGAUUG	0	0	12	0	3 cited not expressed	No	fn-101	mb-01111	ax-1011011	ku-00	ss-111110111100
PID0630	Lin2016-hq	Rhsol	Rhi-milR-13		SRR1994877	6052857	1.32169	8	5	0.625	UGAGACUUGCAUUGAUUGGUUGGA	CAAACCAAUCGAUGCAGGUCUCAGU	ACUGAGACUUGCAUUGAUUG	0	0	2	0	3 cited not expressed	No	fn-001	mb-01011	ax-1011011	ku-01	ss-111110111100
PID0630	Lin2016-hq	Rhsol	Rhi-milR-13		SRR1994872	9065193	7.72184	70	48	0.685714	UAACUGAGACUUGCAUUGAUUGG	AAUCGAUGCAGGUCUCAGUUGCA	ACUGAGACUUGCAUUGAUUG	0	0	27	0	3 cited not expressed	No	fn-101	mb-01011	ax-1011011	ku-00	ss-111110111100
PID0630	Lin2016-hq	Rhsol	Rhi-milR-13		SRR1994876	6833927	2.34126	16	11	0.6875	UAACUGAGACUUGCAUUGAUUGG	AAUCGAUGCAGGUCUCAGUUGCA	ACUGAGACUUGCAUUGAUUG	0	0	7	0	3 cited not expressed	No	fn-101	mb-01011	ax-1011011	ku-00	ss-111110111100
PID0630	Lin2016-hq	Rhsol	Rhi-milR-13		SRR1994875	4270606	1.87327	8	2	0.25	UAACUGAGACUUGCAUUGAUUGG	AAUCGAUGCAGGUCUCAGUUGCA	ACUGAGACUUGCAUUGAUUG	0	0	2	0	3 cited not expressed	No	fn-001	mb-01011	ax-1011011	ku-00	ss-111110011100
PID0630	Lin2016-hq	Rhsol	Rhi-milR-13		SRR1994871	8692379	0.230087	2	1	0.5	UAACUGAGACUUGCAUUGAUUGG	AAUCGAUGCAGGUCUCAGUUGCA	ACUGAGACUUGCAUUGAUUG	0	0	1	0	3 cited not expressed	No	fn-001	mb-01011	ax-1011011	ku-00	ss-100110111100
PID0631	Lin2016-hq	Rhsol	Rhi-milR-99		SRR1994872	9065193	15.0024	136	118	0.867647	UAAUAGGGACGUUGUAGACACAUC	UGCAAGUCUCAGUUACAUUGUUAAC	UAAUAGGGACGUUGUAGACACAUC	40	0	40	0	1 cited is ma	Yes	fn-111	mb-01011	ax-1001011	ku-01	ss-111111101100
PID0631	Lin2016-hq	Rhsol	Rhi-milR-99		SRR1994876	6833927	5.70682	39	37	0.948718	UAAUAGGGACGUUGUAGACACAUC	UGCAAGUCUCAGUUACAUUGUUAAC	UAAUAGGGACGUUGUAGACACAUC	10	0	10	0	1 cited is ma	Yes	fn-111	mb-01011	ax-1001011	ku-01	ss-111111101100
PID0631	Lin2016-hq	Rhsol	Rhi-milR-99		SRR1994874	9302637	11.6096	108	98	0.907407	UAAUAGGGACGUUGUAGACACAUC	UGCAAGUCUCAGUUACAUUGUUAAC	UAAUAGGGACGUUGUAGACACAUC	26	0	26	0	1 cited is ma	Yes	fn-111	mb-01011	ax-1001011	ku-01	ss-111111101100
PID0631	Lin2016-hq	Rhsol	Rhi-milR-99		SRR1994873	8626632	15.6492	135	124	0.918519	UAAUAGGGACGUUGUAGACACAUC	UGCAAGUCUCAGUUACAUUGUUAAC	UAAUAGGGACGUUGUAGACACAUC	34	0	34	0	1 cited is ma	Yes	fn-111	mb-01011	ax-1001011	ku-01	ss-111111101100
PID0631	Lin2016-hq	Rhsol	Rhi-milR-99		SRR1994875	4270606	2.10743	9	8	0.888889	UAAUAGGGACGUUGUAGACA	UCUCAGUUACAUUGUUAAC	UAAUAGGGACGUUGUAGACACAUC	1	0	3	0	2 cited is not ma	Yes	fn-111	mb-01011	ax-1001011	ku-01	ss-111111101100
PID0631	Lin2016-hq	Rhsol	Rhi-milR-99		SRR1994877	6052857	4.29549	26	25	0.961538	UAAUAGGGACGUUGUAGACACA	CAAGUCUCAGUUACAUUGUUAAC	UAAUAGGGACGUUGUAGACACAUC	3	0	5	0	2 cited is not ma	Yes	fn-111	mb-01011	ax-1001011	ku-01	ss-111111101100
PID0631	Lin2016-hq	Rhsol	Rhi-milR-99		SRR1994871	8692379	1.26548	11	8	0.727273	UAAUAGGGACGUUGUAGACAC	AAGUCUCAGUUACAUUGUUAAC	UAAUAGGGACGUUGUAGACACAUC	1	0	2	0	2 cited is not ma	No	fn-001	mb-01011	ax-1001011	ku-01	ss-111110101100
PID0632	Lin2016-hq	Rhsol	Rhi-milR-141		SRR1994875	4270606	2.80991	12	5	0.416667	UGGCCAGUAGUAGUUCCUUGAGA	UAAGGGGCUAUCAUGGAAGA	UGGCCAGUAGUAGUUCCUUGAGACC	0	0	2	1	3 cited not expressed	No	fn-001	mb-01111	ax-1111011	ku-01	ss-111110001001
PID0632	Lin2016-hq	Rhsol	Rhi-milR-141		SRR1994871	8692379	3.68139	32	16	0.5	UGGCCAGUAGUAGUUCCUUGAGA	UAAGGGGCUAUCAUGGAAGA	UGGCCAGUAGUAGUUCCUUGAGACC	1	0	7	1	2 cited is not ma	No	fn-101	mb-01111	ax-1111011	ku-01	ss-111110001001
PID0632	Lin2016-hq	Rhsol	Rhi-milR-141		SRR1994872	9065193	5.29498	48	15	0.3125	UAAGGGGCUAUCAUGGAAGAUUUG	GAUGCCUGGCCAGUAGUAGUUCCUUGAGAC	UGGCCAGUAGUAGUUCCUUGAGACC	0	0	5	0	3 cited not expressed	No	fn-101	mb-01111	ax-1001011	ku-01	ss-111110001000
PID0632	Lin2016-hq	Rhsol	Rhi-milR-141		SRR1994876	6833927	6.14581	42	18	0.428571	UAAGGGGCUAUCAUGGAAGAUUUG	GAUGCCUGGCCAGUAGUAGUUCCUUGAGAC	UGGCCAGUAGUAGUUCCUUGAGACC	0	0	8	0	3 cited not expressed	No	fn-101	mb-01111	ax-1001011	ku-01	ss-111110001000
PID0632	Lin2016-hq	Rhsol	Rhi-milR-141		SRR1994874	9302637	5.37482	50	16	0.32	UAAGGGGCUAUCAUGGAAGAUUUG	GAUGCCUGGCCAGUAGUAGUUCCUUGAGAC	UGGCCAGUAGUAGUUCCUUGAGACC	2	0	7	0	2 cited is not ma	No	fn-101	mb-01111	ax-1001011	ku-01	ss-111110001000
PID0632	Lin2016-hq	Rhsol	Rhi-milR-141		SRR1994873	8626632	5.33232	46	21	0.456522	UAAGGGGCUAUCAUGGAAGAUUUG	GAUGCCUGGCCAGUAGUAGUUCCUUGAGAC	UGGCCAGUAGUAGUUCCUUGAGACC	1	0	8	0	2 cited is not ma	No	fn-101	mb-01111	ax-1001011	ku-01	ss-111110001000
PID0632	Lin2016-hq	Rhsol	Rhi-milR-141		SRR1994877	6052857	6.77366	41	10	0.243902	UAAGGGGCUAUCAUGGAAGAUUUG	GAUGCCUGGCCAGUAGUAGUUCCUUGAGAC	UGGCCAGUAGUAGUUCCUUGAGACC	0	0	5	0	3 cited not expressed	No	fn-101	mb-01111	ax-1001011	ku-01	ss-111110001000
PID0633	Lin2016-hq	Rhsol	Rhi-milR-40		SRR1994873	8626632	7.07113	61	49	0.803279	CACAAUCCCUAUGUAGAAGUCAC	CGCUUGACAUGGGGUGUAUUG	CACAAUCCCUAUGUAGAAGUCA	1	0	17	0	2 cited is not ma	Yes	fn-111	mb-01011	ax-1011011	ku-01	ss-111111101100
PID0633	Lin2016-hq	Rhsol	Rhi-milR-40		SRR1994874	9302637	4.94483	46	36	0.782609	CACAAUCCCUAUGUAGAAGUCAC	CGCUUGACAUGGGGUGUAUUG	CACAAUCCCUAUGUAGAAGUCA	1	0	10	0	2 cited is not ma	No	fn-101	mb-01011	ax-1011011	ku-01	ss-111110101100
PID0633	Lin2016-hq	Rhsol	Rhi-milR-40		SRR1994877	6052857	2.9738	18	14	0.777778	CACAAUCCCUAUGUAGAAGUCAC	CGCUUGACAUGGGGUGUAUUG	CACAAUCCCUAUGUAGAAGUCA	2	0	4	0	2 cited is not ma	No	fn-101	mb-01011	ax-1011011	ku-01	ss-111110101100
PID0633	Lin2016-hq	Rhsol	Rhi-milR-40		SRR1994872	9065193	4.19186	38	19	0.5	CACAAUCCCUAUGUAGAAGUCAC	CGCUUGACAUGGGGUGUAUUG	CACAAUCCCUAUGUAGAAGUCA	0	0	5	0	3 cited not expressed	No	fn-101	mb-01011	ax-1011011	ku-01	ss-111110001100
PID0633	Lin2016-hq	Rhsol	Rhi-milR-40		SRR1994876	6833927	2.92658	20	13	0.65	CACAAUCCCUAUGUAGAAGUCAC	CGCUUGACAUGGGGUGUAUUG	CACAAUCCCUAUGUAGAAGUCA	1	0	3	0	2 cited is not ma	No	fn-101	mb-01011	ax-1011011	ku-01	ss-101110101100
PID0633	Lin2016-hq	Rhsol	Rhi-milR-40		SRR1994875	4270606	1.40495	6	5	0.833333	GCACAAUCCCUAUGUAGAAGUC	CUUGACAUGGGGUGUAUUGG	CACAAUCCCUAUGUAGAAGUCA	0	0	1	0	3 cited not expressed	No	fn-011	mb-01011	ax-1011011	ku-01	ss-110111111100
PID0633	Lin2016-hq	Rhsol	Rhi-milR-40		SRR1994871	8692379	1.15043	10	7	0.7	CACAAUCCCUAUGUAGAAGUC	CUUGACAUGGGGUGUAUUG	CACAAUCCCUAUGUAGAAGUCA	0	0	2	0	3 cited not expressed	No	fn-001	mb-01011	ax-1011011	ku-01	ss-111110111100
PID0635	Lin2016-hq	Rhsol	Rhi-milR-6		SRR1994872	9065193	0	0	0	NA	AAGUGGAGUUUUGCAAUGG	AUUGUUUAUUAUUCCAACAAUGAU	AAGUGGAGUUUUGCAAUGG	0	0	0	0	4 locus not expressed	No	fn-001	mb-00010	ax-1001001	ku-01	ss-000010001000
PID0635	Lin2016-hq	Rhsol	Rhi-milR-6		SRR1994875	4270606	0	0	0	NA	AAGUGGAGUUUUGCAAUGG	AUUGUUUAUUAUUCCAACAAUGAU	AAGUGGAGUUUUGCAAUGG	0	0	0	0	4 locus not expressed	No	fn-001	mb-00010	ax-1001001	ku-01	ss-000010001000
PID0635	Lin2016-hq	Rhsol	Rhi-milR-6		SRR1994871	8692379	0	0	0	NA	AAGUGGAGUUUUGCAAUGG	AUUGUUUAUUAUUCCAACAAUGAU	AAGUGGAGUUUUGCAAUGG	0	0	0	0	4 locus not expressed	No	fn-001	mb-00010	ax-1001001	ku-01	ss-000010001000
PID0635	Lin2016-hq	Rhsol	Rhi-milR-6		SRR1994876	6833927	0	0	0	NA	AAGUGGAGUUUUGCAAUGG	AUUGUUUAUUAUUCCAACAAUGAU	AAGUGGAGUUUUGCAAUGG	0	0	0	0	4 locus not expressed	No	fn-001	mb-00010	ax-1001001	ku-01	ss-000010001000
PID0635	Lin2016-hq	Rhsol	Rhi-milR-6		SRR1994874	9302637	0	0	0	NA	AAGUGGAGUUUUGCAAUGG	AUUGUUUAUUAUUCCAACAAUGAU	AAGUGGAGUUUUGCAAUGG	0	0	0	0	4 locus not expressed	No	fn-001	mb-00010	ax-1001001	ku-01	ss-000010001000
PID0635	Lin2016-hq	Rhsol	Rhi-milR-6		SRR1994873	8626632	0	0	0	NA	AAGUGGAGUUUUGCAAUGG	AUUGUUUAUUAUUCCAACAAUGAU	AAGUGGAGUUUUGCAAUGG	0	0	0	0	4 locus not expressed	No	fn-001	mb-00010	ax-1001001	ku-01	ss-000010001000
PID0635	Lin2016-hq	Rhsol	Rhi-milR-6		SRR1994877	6052857	0	0	0	NA	AAGUGGAGUUUUGCAAUGG	AUUGUUUAUUAUUCCAACAAUGAU	AAGUGGAGUUUUGCAAUGG	0	0	0	0	4 locus not expressed	No	fn-001	mb-00010	ax-1001001	ku-01	ss-000010001000
PID0636	Wang2016-nz	Fugra	Fg-HN-milR1		SRR2970501_1	5381200	1.30083	7	7	1	AGGGACAAGCCUUGCGGCAGCU	CUGGGCGGAAGGCUUCUCUCGUAG	AGGGACAAGCCUUGCGGCAGCU	2	0	2	0	1 cited is ma	Yes	fn-111	mb-01111	ax-1001011	ku-01	ss-111111101100
PID0636	Wang2016-nz	Fugra	Fg-HN-milR1		SRR3055827_1	4434060	4.05948	18	18	1	AGGGACAAGCCUUGCGGCAGCU	CUGGGCGGAAGGCUUCUCUCGUAG	AGGGACAAGCCUUGCGGCAGCU	2	0	2	0	1 cited is ma	No	fn-011	mb-01011	ax-1001011	ku-01	ss-101111101100
PID0637	Wang2016-nz	Fugra	Fg-HN-milR2		SRR3055827_1	4434060	1111.4	4928	4928	1	UAGGAAAGGCAGUUAACUAGGA	CUGGUUAGCUCACUUUCUUACA	UAGGAAAGGCAGUUAACUAGGA	3782	0	3782	0	1 cited is ma	Yes	fn-111	mb-01111	ax-1011111	ku-11	ss-111111111110
PID0637	Wang2016-nz	Fugra	Fg-HN-milR2		SRR2970501_1	5381200	12028	64725	64725	1	UAGGAAAGGCAGUUAACUAGGA	CUGGUUAGCUCACUUUCUUACA	UAGGAAAGGCAGUUAACUAGGA	49091	0	49091	0	1 cited is ma	Yes	fn-111	mb-01011	ax-1011111	ku-11	ss-111111111110
PID0638	Wang2016-nz	Fugra	Fg-HN-milR3		SRR2970501_1	5381200	3.71664	20	20	1	AAGAAAAUGGGAGCGAGCACA	GUUCGCUUCUUAUUUCUUUU	AAGAAAAUGGGAGCGAGCACA	4	0	4	0	1 cited is ma	Yes	fn-111	mb-01011	ax-1011011	ku-01	ss-111111111110
PID0638	Wang2016-nz	Fugra	Fg-HN-milR3		SRR3055827_1	4434060	7.89344	35	35	1	UAAGAAAAUGGGAGCGAGCA	UUCGCUUCUUAUUUCUUUUG	AAGAAAAUGGGAGCGAGCACA	3	0	5	0	2 cited is not ma	Yes	fn-111	mb-01011	ax-1011011	ku-01	ss-101111111100
PID0639	Wang2016-nz	Fugra	Fg-HN-milR4		SRR2970501_1	5381200	0.929161	5	5	1	AGGAACGGGGUACUGCAGUCUAC	GGAUUUGCCAGAUCCUUUCCUAU	AGGAACGGGGUACUGCAGUCUAC	2	0	2	0	1 cited is ma	Yes	fn-111	mb-01011	ax-1011111	ku-01	ss-111111101110
PID0639	Wang2016-nz	Fugra	Fg-HN-milR4		SRR3055827_1	4434060	0.451054	2	2	1	AAAGGAACGGGGUACUGCAGUCUACA	CGGAUUUGCCAGAUCCUUUCCUAUAG	AGGAACGGGGUACUGCAGUCUAC	0	0	1	0	3 cited not expressed	No	fn-011	mb-01011	ax-1001001	ku-01	ss-100011101100
PID0640	Wang2016-nz	Fugra	Fg-HN-milR5		SRR3055827_1	4434060	3.3829	15	13	0.866667	UGAGGUUGUAGCGGAGGUCGA	UGCCUUGGUAGUAACCUCCACC	UGAGGUUGUAGCGGAGGUCGA	7	0	7	0	1 cited is ma	Yes	fn-111	mb-01011	ax-1001011	ku-01	ss-111111101100
PID0640	Wang2016-nz	Fugra	Fg-HN-milR5		SRR2970501_1	5381200	5.01747	27	25	0.925926	UGAGGUUGUAGCGGAGGUCGA	UGCCUUGGUAGUAACCUCCACC	UGAGGUUGUAGCGGAGGUCGA	9	0	9	0	1 cited is ma	Yes	fn-111	mb-01011	ax-1001011	ku-01	ss-111111101100
PID0641	Wang2016-nz	Fugra	Fg-HN-milR6		SRR2970501_1	5381200	4.83164	26	9	0.346154	ACUGUCAAGCUCAUAUCUCUG	GAAGUAUGUAAGGUUGGCUGGUAU	UUACUGUCAAGCUCAUAUCUC	0	0	2	0	3 cited not expressed	No	fn-101	mb-01011	ax-1011011	ku-01	ss-111110011100
PID0641	Wang2016-nz	Fugra	Fg-HN-milR6		SRR3055827_1	4434060	5.8637	26	3	0.115385	UGGCUGGUAUGAGAGGACGC	UUUUUUUUUUACUGUCAAG	UUACUGUCAAGCUCAUAUCUC	0	0	1	0	3 cited not expressed	No	fn-001	mb-01011	ax-1011011	ku-01	ss-110111001100
PID0643	Wang2016-nz	Fugra	Fg-HN-milR8		SRR2970501_1	5381200	98.1194	528	528	1	UUAUAUAUUUUUUGACUGUCAA	GAAAGUCAGGAAAUGUAUAUAUA	UUAUAUAUUUUUUGACUGUCAA	256	8	256	8	1 cited is ma	Yes	fn-111	mb-01111	ax-1111111	ku-11	ss-111111111111
PID0643	Wang2016-nz	Fugra	Fg-HN-milR8		SRR3055827_1	4434060	8.57002	38	38	1	UUAUAUAUUUUUUGACUGUCAA	GAAAGUCAGGAAAUGUAUAUAUA	UUAUAUAUUUUUUGACUGUCAA	13	0	13	0	1 cited is ma	Yes	fn-111	mb-01111	ax-1011111	ku-01	ss-111111111110
PID0644	Wang2016-nz	Fugra	Fg-HN-milR9		SRR3055827_1	4434060	259.582	1151	1150	0.999131	GAUAAGGAGUGGUCGAGCGGGA	CUGUUCGACCGCUCCUUAUCUU	GAUAAGGAGUGGUCGAGCGGGA	371	1	371	1	1 cited is ma	Yes	fn-111	mb-01111	ax-1111011	ku-11	ss-101111111111
PID0644	Wang2016-nz	Fugra	Fg-HN-milR9		SRR2970501_1	5381200	32.3348	174	169	0.971264	GAUAAGGAGUGGUCGAGCGGGA	CUGUUCGACCGCUCCUUAUCUU	GAUAAGGAGUGGUCGAGCGGGA	27	0	27	0	1 cited is ma	Yes	fn-111	mb-01011	ax-1011011	ku-01	ss-101111111100
PID0645	Wang2016-nz	Fugra	Fg-HN-milR10		SRR2970501_1	5381200	13.9374	75	17	0.226667	UGGAGACGAAUGCGAUCUUU	AGAUCGCAUUCGUCGCUACC	UGGAGACGAAUGCGAUCUUU	2	0	2	0	1 cited is ma	No	fn-101	mb-01011	ax-1011011	ku-01	ss-101110011100
PID0645	Wang2016-nz	Fugra	Fg-HN-milR10		SRR3055827_1	4434060	6.54028	29	4	0.137931	UGGAGACGAAUGCGAUCUU	GAUCGCAUUCGUCGCUACC	UGGAGACGAAUGCGAUCUUU	0	0	1	0	3 cited not expressed	No	fn-001	mb-01011	ax-1011001	ku-01	ss-100011011100
PID0646	Wang2016-nz	Fugra	Fg-HN-milR11		SRR2970501_1	5381200	1.30083	7	7	1	UGGCAUGUUGGACAAAAGGUGUA	UCAUCUUCUGUCAAGGCUAUGCUGUU	UGGCAUGUUGGACAAAAGGUGUA	3	0	3	0	1 cited is ma	Yes	fn-111	mb-01111	ax-1011011	ku-01	ss-111111111100
PID0646	Wang2016-nz	Fugra	Fg-HN-milR11		SRR3055827_1	4434060	1.35316	6	6	1	UGGCAUGUUGGACAAAAGGUGUA	UCAUCUUCUGUCAAGGCUAUGCUGUU	UGGCAUGUUGGACAAAAGGUGUA	1	0	1	0	1 cited is ma	No	fn-011	mb-01011	ax-1011011	ku-01	ss-110111111100
PID0647	Wang2016-nz	Fugra	Fg-HN-milR12		SRR2970501_1	5381200	1.48666	8	7	0.875	UGUGACGGUUGGGUUUCUAA	GGGUGUAACUGUUACAAGUC	UGUGACGGUUGGGUUUCUAA	6	0	6	0	1 cited is ma	Yes	fn-111	mb-00011	ax-1011111	ku-01	ss-111111111110
PID0647	Wang2016-nz	Fugra	Fg-HN-milR12		SRR3055827_1	4434060	1.57869	7	7	1	UGUGACGGUUGGGUUUCUAA	GGGUGUAACUGUUACAAGUC	UGUGACGGUUGGGUUUCUAA	1	0	1	0	1 cited is ma	No	fn-011	mb-00011	ax-1011011	ku-01	ss-110111111100
PID0648	Wang2016-nz	Fugra	Fg-HN-milR13		SRR2970501_1	5381200	1.30083	7	6	0.857143	UGGAAUGCUGCAUAUACUCAC	GAGUUUGUCUCGGAUGUUCCAAG	UGGAAUGCUGCAUAUACUCAC	4	0	4	0	1 cited is ma	Yes	fn-111	mb-01011	ax-1010011	ku-01	ss-111101101110
PID0648	Wang2016-nz	Fugra	Fg-HN-milR13		SRR3055827_1	4434060	0.451054	2	1	0.5	UGGAAUGCUGCAUAUACUCAC	GAGUUUGUCUCGGAUGUUCCAAG	UGGAAUGCUGCAUAUACUCAC	0	0	0	0	3 cited not expressed	No	fn-001	mb-01011	ax-1010011	ku-01	ss-110100101100
PID0649	Wang2016-nz	Fugra	Fg-HN-milR14		SRR2970501_1	5381200	13.0083	70	66	0.942857	UCUUGAUAGUGAAUAGAGCGG	AGGUUCUAUCUAAUGCUAAGAGA	UCUUGAUAGUGAAUAGAGCGG	32	0	32	0	1 cited is ma	Yes	fn-111	mb-01011	ax-1001011	ku-01	ss-111111101110
PID0649	Wang2016-nz	Fugra	Fg-HN-milR14		SRR3055827_1	4434060	2.4808	11	11	1	UCUUGAUAGUGAAUAGAGCGG	AGGUUCUAUCUAAUGCUAAGAGA	UCUUGAUAGUGAAUAGAGCGG	4	0	4	0	1 cited is ma	Yes	fn-111	mb-01011	ax-1001011	ku-01	ss-111111101100
PID0650	Wang2016-nz	Fugra	Fg-HN-milR15		SRR2970501_1	5381200	479.261	2579	2579	1	UGAGUAAAUUCAGAACGCUUGA	AAGCCUUCUCAAUUUACUCAAA	AAGCCUUCUCAAUUUACUCAAA	0	1754	1754	0	3 cited not expressed	Yes	fn-111	mb-01111	ax-1011111	ku-11	ss-111111111110
PID0650	Wang2016-nz	Fugra	Fg-HN-milR15		SRR3055827_1	4434060	126.07	559	559	1	UGAGUAAAUUCAGAACGCUUGA	AAGCCUUCUCAAUUUACUCAAA	AAGCCUUCUCAAUUUACUCAAA	0	352	352	0	3 cited not expressed	Yes	fn-111	mb-01011	ax-1011111	ku-11	ss-111111111110
PID0652	Wang2016-nz	Fugra	Fg-HN-milR17		SRR2970501_1	5381200	2.60165	14	9	0.642857	UGAGUAGAAUGUAAAGGGUAA	AGUCUUUAGUAUUCCAUGCUCUCC	UGAGUAGAAUGUAAAGGGUAA	5	0	5	0	1 cited is ma	No	fn-101	mb-01011	ax-1010011	ku-01	ss-111100111100
PID0652	Wang2016-nz	Fugra	Fg-HN-milR17		SRR3055827_1	4434060	1.80422	8	3	0.375	UAUCCCAAGCACCCCCUGUGA	AGUCUUUAGUAUUCCAUGCUCUCC	UGAGUAGAAUGUAAAGGGUAA	0	0	1	0	3 cited not expressed	No	fn-001	mb-00010	ax-1010011	ku-01	ss-100100011100
PID0653	Wang2016-nz	Fugra	Fg-HN-milR18		SRR3055827_1	4434060	1.35316	6	5	0.833333	UGGGCUGAGGUGGUGGUGGGCA	CCCUCAAUCCCGGUCUAGA	UGGGCUGAGGUGGUGGUGGGCA	2	0	2	0	1 cited is ma	Yes	fn-111	mb-01011	ax-1011011	ku-01	ss-111111111110
PID0653	Wang2016-nz	Fugra	Fg-HN-milR18		SRR2970501_1	5381200	1.48666	8	6	0.75	UGGGCUGAGGUGGUGGUGGGCA	CCCUCAAUCCCGGUCUAGA	UGGGCUGAGGUGGUGGUGGGCA	3	0	3	0	1 cited is ma	No	fn-101	mb-01011	ax-1011011	ku-01	ss-111110111100
PID0654	Wang2016-nz	Fugra	Fg-HN-milR19		SRR3055827_1	4434060	204.327	906	904	0.997792	ACAUACGACCAUAGCUCGCAGAG	CUGCGAAGCGCUGGAUUAGUAGUU	ACAUACGACCAUAGCUCGCAG	21	0	187	0	2 cited is not ma	Yes	fn-111	mb-01011	ax-1001011	ku-11	ss-101111101110
PID0654	Wang2016-nz	Fugra	Fg-HN-milR19		SRR2970501_1	5381200	0	0	0	NA	ACAUACGACCAUAGCUCGCAG	GCGAAGCGCUGGAUUAGUAGUU	ACAUACGACCAUAGCUCGCAG	0	0	0	0	4 locus not expressed	No	fn-001	mb-01011	ax-1001011	ku-01	ss-000110001100
PID0655	Wang2016-nz	Fugra	Fg-HN-milR20		SRR2970501_1	5381200	2.78748	15	15	1	AGGGAAAGAUGGGUAGAUGCA	CAUCGUCGCUCAUCUUUCAGGU	AGGGAAAGAUGGGUAGAUGCA	3	0	3	0	1 cited is ma	Yes	fn-111	mb-01011	ax-1001011	ku-01	ss-111111101110
PID0655	Wang2016-nz	Fugra	Fg-HN-milR20		SRR3055827_1	4434060	3.15738	14	13	0.928571	AAGGGAAAGAUGGGUAGAUGC	AUCGUCGCUCAUCUUUCAGGUG	AGGGAAAGAUGGGUAGAUGCA	0	0	2	0	3 cited not expressed	Yes	fn-111	mb-01011	ax-1001011	ku-01	ss-101111101100
PID0656	Wang2016-nz	Fugra	Fg-HN-milR21		SRR2970501_1	5381200	2.78748	15	15	1	AGGGAAAGAUGGGUAGAUGCA	CAUCGUCGCUCAUCUUUCAGGU	AGGGAAAGAUGGGUAGAUGCA	3	0	3	0	1 cited is ma	Yes	fn-111	mb-01011	ax-1001011	ku-01	ss-111111101110
PID0656	Wang2016-nz	Fugra	Fg-HN-milR21		SRR3055827_1	4434060	3.15738	14	13	0.928571	AAGGGAAAGAUGGGUAGAUGC	AUCGUCGCUCAUCUUUCAGGUG	AGGGAAAGAUGGGUAGAUGCA	0	0	2	0	3 cited not expressed	Yes	fn-111	mb-01011	ax-1001011	ku-01	ss-101111101100
PID0657	Wang2016-nz	Fugra	Fg-HN-milR22		SRR2970501_1	5381200	3.15915	17	14	0.823529	AUCGCUGUGGAAGAAACGUGGA	UCGUCAUUCUUCGCACCGUCCAGCGCUCU	AUCGCUGUGGAAGAAACGUGGA	3	0	3	0	1 cited is ma	Yes	fn-111	mb-01010	ax-1001011	ku-01	ss-111111101000
PID0657	Wang2016-nz	Fugra	Fg-HN-milR22		SRR3055827_1	4434060	1.12763	5	3	0.6	ACUAUCGCUGUGGAAGAAACGUGGAAGA	UUUUCGUCAUUCUUCGCACCGUCCAGCGCUCUCUC	AUCGCUGUGGAAGAAACGUGGA	0	0	2	0	3 cited not expressed	No	fn-001	mb-01011	ax-1001001	ku-01	ss-101010101000
PID0658	Wang2016-nz	Fugra	Fg-HN-milR23		SRR2970501_1	5381200	6.13246	33	31	0.939394	UGGAGAACAGUGUAGACAGCCC	GAGUGCUAGGGAUGUACUCGGGG	UGGAGAACAGUGUAGACAGCCC	5	0	5	0	1 cited is ma	Yes	fn-111	mb-01111	ax-1001011	ku-01	ss-111111101100
PID0658	Wang2016-nz	Fugra	Fg-HN-milR23		SRR3055827_1	4434060	1.12763	5	4	0.8	UGGAGAACAGUGUAGACAGCCCAG	GGGAGUGCUAGGGAUGUACUCGGGG	UGGAGAACAGUGUAGACAGCCC	0	0	1	0	3 cited not expressed	No	fn-001	mb-01011	ax-1001011	ku-01	ss-110110101100
PID0660	Wang2016-nz	Fugra	Fg-HN-milR25		SRR3055827_1	4434060	301.981	1339	1331	0.994025	UCAAACUUUAGCGAUGUGUGA	ACACAUCGCCAAAGUUUGAGA	UCUCAAACUUUAGCGAUGUGUGA	83	32	215	1	2 cited is not ma	Yes	fn-111	mb-01111	ax-1111011	ku-11	ss-111111111101
PID0660	Wang2016-nz	Fugra	Fg-HN-milR25		SRR2970501_1	5381200	1458.41	7848	7840	0.998981	UCAAACUUUAGCGAUGUGUGA	ACACAUCGCCAAAGUUUGAGA	UCUCAAACUUUAGCGAUGUGUGA	323	119	1221	10	2 cited is not ma	Yes	fn-111	mb-01111	ax-1111011	ku-11	ss-111111111101
PID0661	Wang2016-nz	Fugra	Fg-HN-milR26		SRR3055827_1	4434060	22.5527	100	100	1	GGCAACUUGGUCUUGGGCUU	GCUCAAGAUCAAGUUGUCUU	AGGCAACUUGGUCUUGGGCUU	1	0	15	0	2 cited is not ma	Yes	fn-111	mb-01011	ax-1011011	ku-00	ss-111111111100
PID0661	Wang2016-nz	Fugra	Fg-HN-milR26		SRR2970501_1	5381200	3.71664	20	20	1	AGGCAACUUGGUCUUGGGCUU	GCUCAAGAUCAAGUUGUCUUG	AGGCAACUUGGUCUUGGGCUU	2	0	2	0	1 cited is ma	Yes	fn-111	mb-01011	ax-1011011	ku-00	ss-111111111100
PID0662	Wang2016-nz	Fugra	Fg-HN-milR27		SRR2970501_1	5381200	1.30083	7	7	1	GCACAUGACUGUGGCCAUGGCU	CCGUGGCUAUAGAAUGUGCGC	GCACAUGACUGUGGCCAUGGCU	4	0	4	0	1 cited is ma	Yes	fn-111	mb-01011	ax-1011111	ku-01	ss-111111101110
PID0662	Wang2016-nz	Fugra	Fg-HN-milR27		SRR3055827_1	4434060	2.4808	11	11	1	GCACAUGACUGUGGCCAUGGCUU	ACGAAAUGUCCGUGGCUAUAGAAUGUGCGC	GCACAUGACUGUGGCCAUGGCU	2	0	3	0	2 cited is not ma	Yes	fn-111	mb-00111	ax-1001011	ku-01	ss-111111101010
PID0664	Wang2016-nz	Fugra	Fg-HN-milR29		SRR2970501_1	5381200	4.45997	24	21	0.875	GUUGAACGAACCUUGGCCGAA	CGUCACGAUGCUCGCUCAACGU	GUUGAACGAACCUUGGCCGAA	16	0	16	0	1 cited is ma	Yes	fn-111	mb-01011	ax-1001011	ku-01	ss-111111101110
PID0664	Wang2016-nz	Fugra	Fg-HN-milR29		SRR3055827_1	4434060	2.02974	9	7	0.777778	GUUGAACGAACCUUGGCCGAA	CGUCACGAUGCUCGCUCAACGU	GUUGAACGAACCUUGGCCGAA	1	0	1	0	1 cited is ma	No	fn-001	mb-01011	ax-1001011	ku-01	ss-100110101100
PID0666	Wang2016-nz	Fugra	Fg-HN-milR31		SRR3055827_1	4434060	115.244	511	179	0.350294	UGGAGAAAAUUGAGAAGGCU	CCUUCUCAAUUUUCUCCAUG	UGGAGAAAAUUGAGAAGGCUCGA	20	0	23	0	2 cited is not ma	No	fn-101	mb-01111	ax-1011011	ku-00	ss-101110011100
PID0666	Wang2016-nz	Fugra	Fg-HN-milR31		SRR2970501_1	5381200	50.3605	271	68	0.250923	UGGAGAAAAUUGAGAAGGCUCGA	GAGCCUUCUCAAUUUUCUCCAUG	UGGAGAAAAUUGAGAAGGCUCGA	26	0	26	0	1 cited is ma	No	fn-101	mb-01011	ax-1011011	ku-00	ss-111110011100
PID0667	Wang2016-nz	Fugra	Fg-HN-milR32		SRR2970501_1	5381200	2.41582	13	7	0.538462	UCUGGCAUUGUUGUGAUGAA	CAUCACGAUAGUGCCAGAAC	UCUGGCAUUGUUGUGAUGAA	5	0	5	0	1 cited is ma	No	fn-101	mb-01011	ax-1011011	ku-01	ss-111110111100
PID0667	Wang2016-nz	Fugra	Fg-HN-milR32		SRR3055827_1	4434060	0.676581	3	0	0	UCUGGCAUUGUUGUGAUGAA	CAUCACGAUAGUGCCAGAAC	UCUGGCAUUGUUGUGAUGAA	0	0	0	0	3 cited not expressed	No	fn-001	mb-01011	ax-1011011	ku-01	ss-110111011100
PID0668	Wang2016-nz	Fugra	Fg-HN-milR33		SRR2970501_1	5381200	9.29161	50	50	1	UCAGAGCGGUGAUUGAUCAAGAU	CUUGUCAAUUAUCGGUCUGAUC	UCAGAGCGGUGAUUGAUCAAGAU	17	0	17	0	1 cited is ma	Yes	fn-111	mb-01111	ax-1011011	ku-01	ss-111111111100
PID0668	Wang2016-nz	Fugra	Fg-HN-milR33		SRR3055827_1	4434060	2.4808	11	11	1	UCAGAGCGGUGAUUGAUCAAGAU	CUUGUCAAUUAUCGGUCUGAUC	UCAGAGCGGUGAUUGAUCAAGAU	2	0	2	0	1 cited is ma	Yes	fn-111	mb-01011	ax-1011011	ku-01	ss-111111111100
PID0669	Wang2016-nz	Fugra	Fg-HN-milR34		SRR2970501_1	5381200	0.743329	4	4	1	CGGGCUGGGUCUUGGGGAGGGG	CCUUCCCUGUCCCUCCACCCGUC	CGGGCUGGGUCUUGGGGAGGGG	1	0	1	0	1 cited is ma	Yes	fn-111	mb-01011	ax-1000111	ku-01	ss-110101101110
PID0669	Wang2016-nz	Fugra	Fg-HN-milR34		SRR3055827_1	4434060	3.3829	15	15	1	CGGGCUGGGUCUUGGGGAGGGG	CCUUCCCUGUCCCUCCACCCGUC	CGGGCUGGGUCUUGGGGAGGGG	5	0	5	0	1 cited is ma	Yes	fn-111	mb-01011	ax-1000011	ku-01	ss-101101101110
PID0670	Wang2016-nz	Fugra	Fg-HN-milR35		SRR3055827_1	4434060	8.57002	38	37	0.973684	AGUCAACGUAUGGAGCUAUGGCU	CUAUAGCUCCAUACGUUGACUUA	AGUCAACGUAUGGAGCUAUGGCU	5	0	5	0	1 cited is ma	Yes	fn-111	mb-01111	ax-1011011	ku-01	ss-101111111100
PID0670	Wang2016-nz	Fugra	Fg-HN-milR35		SRR2970501_1	5381200	2.22999	12	9	0.75	UAGCUCCAUACGUUGACUUA	AGUCAACGUAUGGAGCUAUG	AGUCAACGUAUGGAGCUAUGGCU	0	0	4	0	3 cited not expressed	No	fn-101	mb-01011	ax-1011011	ku-01	ss-101110111100
PID0671	Wang2016-nz	Fugra	Fg-HN-milR36		SRR2970501_1	5381200	7.06162	38	32	0.842105	GGCUGGUGCUGGUGCAGAUUUGGAGCA	CUCCCGGAUCAGCACAGCCUACCAGCUUU	GCUGGUGCUGGUGCAGAUUUG	0	0	10	0	3 cited not expressed	Yes	fn-111	mb-01111	ax-1011001	ku-01	ss-101011101110
PID0671	Wang2016-nz	Fugra	Fg-HN-milR36		SRR3055827_1	4434060	6.08923	27	22	0.814815	GGCUGGUGCUGGUGCAGAUUUGGAGCA	CUCCCGGAUCAGCACAGCCUACCAGCUUU	GCUGGUGCUGGUGCAGAUUUG	2	0	5	0	2 cited is not ma	Yes	fn-111	mb-01111	ax-1011001	ku-01	ss-101011101100
PID0674	Wang2016-nz	Fugra	Fg-HN-milR39		SRR3055827_1	4434060	4.28501	19	18	0.947368	GUUCUUUGCGAUCGUCUCAAGCA	GUUGGGGCAGAGAAGCAGGAACAA	GUUCUUUGCGAUCGUCUCAAGCA	11	0	11	0	1 cited is ma	Yes	fn-111	mb-01011	ax-1011011	ku-01	ss-101111101110
PID0674	Wang2016-nz	Fugra	Fg-HN-milR39		SRR2970501_1	5381200	0.929161	5	4	0.8	UGCGAUCGUCUCAAGCAUUA	GUUGGGGCAGAGAAGCAGGAACAA	GUUCUUUGCGAUCGUCUCAAGCA	0	0	2	0	3 cited not expressed	No	fn-001	mb-00011	ax-1011011	ku-01	ss-101110101100
PID0675	Wang2016-nz	Fugra	Fg-HN-milR40		SRR3055827_1	4434060	2.02974	9	9	1	GAGGGAGGAGGUCUAAAGAUU	UUUUUGACUCUUCCCUCUG	GAGGGAGGAGGUCUAAAGAUU	2	0	2	0	1 cited is ma	Yes	fn-111	mb-01011	ax-1011111	ku-01	ss-101111111110
PID0675	Wang2016-nz	Fugra	Fg-HN-milR40		SRR2970501_1	5381200	0.929161	5	5	1	GAGGGAGGAGGUCUAAAGAUUUCA	GUGUUUUUGACUCUUCCCUCUG	GAGGGAGGAGGUCUAAAGAUU	0	0	1	0	3 cited not expressed	No	fn-011	mb-01011	ax-1011011	ku-01	ss-100111111100
PID0676	Wang2016-nz	Fugra	Fg-HN-milR41		SRR3055827_1	4434060	3.60843	16	11	0.6875	UGGGUCUGGGAGUGGUAGGGGA	CACUAGUCUCUCAGUCCAGUU	UGGGUCUGGGAGUGGUAGGGGA	6	0	6	0	1 cited is ma	No	fn-101	mb-01111	ax-1010011	ku-01	ss-111100101100
PID0676	Wang2016-nz	Fugra	Fg-HN-milR41		SRR2970501_1	5381200	1.48666	8	7	0.875	UGGGUCUGGGAGUGGUAGGGGA	CACUAGUCUCUCAGUCCAGUU	UGGGUCUGGGAGUGGUAGGGGA	2	0	2	0	1 cited is ma	No	fn-011	mb-01011	ax-1010011	ku-01	ss-111101101100
PID0678	Wang2016-nz	Fugra	Fg-HN-milR43		SRR2970501_1	5381200	3.90248	21	21	1	UGGGAGGGUGUGGAGAGGAA	CCUUUCCCCGCUCUCCAGACAG	UGGGAGGGUGUGGAGAGGAA	15	0	15	0	1 cited is ma	Yes	fn-111	mb-01111	ax-1011111	ku-01	ss-111111111110
PID0678	Wang2016-nz	Fugra	Fg-HN-milR43		SRR3055827_1	4434060	6.08923	27	25	0.925926	UGGGAGGGUGUGGAGAGGAA	CCUUUCCCCGCUCUCCAGACAG	UGGGAGGGUGUGGAGAGGAA	21	0	21	0	1 cited is ma	Yes	fn-111	mb-01011	ax-1011111	ku-01	ss-111111111110
PID0680	Wang2016-nz	Fugra	Fg-HN-milR45		SRR3055827_1	4434060	1.57869	7	7	1	UGUCUCUGGAUCUGUUGACGA	UGAACCUUGACUUCUCCUUCAUACU	UGUCUCUGGAUCUGUUGACGA	4	0	4	0	1 cited is ma	Yes	fn-111	mb-01011	ax-1001011	ku-01	ss-111111101010
PID0680	Wang2016-nz	Fugra	Fg-HN-milR45		SRR2970501_1	5381200	0.929161	5	4	0.8	UGUCUCUGGAUCUGUUGACGA	UGAACCUUGACUUCUCCUUCAUACU	UGUCUCUGGAUCUGUUGACGA	3	0	3	0	1 cited is ma	No	fn-101	mb-01011	ax-1001011	ku-01	ss-101110101010
PID0681	Wang2016-nz	Fugra	Fg-HN-milR46		SRR3055827_1	4434060	1.35316	6	6	1	GGAGGAGGCGACUGCGACUGGG	CAGACGUAGUUUCCUGCUCAGAAG	GGAGGAGGCGACUGCGACUGGG	2	0	2	0	1 cited is ma	Yes	fn-111	mb-00011	ax-1001011	ku-01	ss-111111101100
PID0681	Wang2016-nz	Fugra	Fg-HN-milR46		SRR2970501_1	5381200	1.11499	6	4	0.666667	ACGGGUGGAGGAGGCGACUGCGA	CAGACGUAGUUUCCUGCUCAGAAG	GGAGGAGGCGACUGCGACUGGG	0	0	1	0	3 cited not expressed	No	fn-001	mb-00011	ax-1001011	ku-01	ss-110110101100
PID0682	Wang2016-nz	Fugra	Fg-HN-milR47		SRR3055827_1	4434060	2.02974	9	9	1	UCAGAACUCAGAAGACUCUGUA	CAGAGAUCUCUGGGUCUUGAU	UCAGAACUCAGAAGACUCUGUA	5	0	5	0	1 cited is ma	Yes	fn-111	mb-01011	ax-1011011	ku-01	ss-111111111110
PID0682	Wang2016-nz	Fugra	Fg-HN-milR47		SRR2970501_1	5381200	0.371664	2	1	0.5	UCAGAACUCAGAAGACUCUGUA	CAGAGAUCUCUGGGUCUUGAU	UCAGAACUCAGAAGACUCUGUA	0	0	0	0	3 cited not expressed	No	fn-001	mb-01011	ax-1011011	ku-01	ss-110110111100
PID0683	Wang2016-nz	Fugra	Fg-HN-milR48		SRR3055827_1	4434060	5.18712	23	22	0.956522	GACAAGGAGUGGUCGAGCGGU	CGUUCGACCACUCCUUGUCUU	GACAAGGAGUGGUCGAGCGGU	9	0	9	0	1 cited is ma	Yes	fn-111	mb-01011	ax-1011011	ku-01	ss-101111111110
PID0683	Wang2016-nz	Fugra	Fg-HN-milR48		SRR2970501_1	5381200	2.22999	12	12	1	GACAAGGAGUGGUCGAGCGGU	CGUUCGACCACUCCUUGUCUU	GACAAGGAGUGGUCGAGCGGU	2	0	2	0	1 cited is ma	Yes	fn-111	mb-01011	ax-1011011	ku-01	ss-101111111110
PID0684	Wang2016-nz	Fugra	Fg-HN-milR49		SRR3055827_1	4434060	1.12763	5	5	1	UGGGAAUCUAGAUUGACUCGCA	UUGGUCAAUUUAGCUGGCUGUU	UGGGAAUCUAGAUUGACUCGCA	3	0	3	0	1 cited is ma	Yes	fn-111	mb-01011	ax-1001111	ku-01	ss-111111101110
PID0684	Wang2016-nz	Fugra	Fg-HN-milR49		SRR2970501_1	5381200	0.371664	2	2	1	UGGGAAUCUAGAUUGACUCGCA	UUGGUCAAUUUAGCUGGCUGUU	UGGGAAUCUAGAUUGACUCGCA	2	0	2	0	1 cited is ma	No	fn-011	mb-01011	ax-1001111	ku-01	ss-111111101110
PID0685	Wang2016-nz	Fugra	Fg-HN-milR50		SRR3055827_1	4434060	2.25527	10	10	1	GGGGAGGUCAGGUAUGAGAUUGA	GACAGAUCAUACAUACCUCUCUUU	GGGGAGGUCAGGUAUGAGAUUGA	5	0	5	0	1 cited is ma	Yes	fn-111	mb-01011	ax-1001111	ku-01	ss-111111101110
PID0685	Wang2016-nz	Fugra	Fg-HN-milR50		SRR2970501_1	5381200	2.41582	13	13	1	GGGGAGGUCAGGUAUGAGAUUGA	GACAGAUCAUACAUACCUCUCUUU	GGGGAGGUCAGGUAUGAGAUUGA	3	0	3	0	1 cited is ma	Yes	fn-111	mb-01011	ax-1001011	ku-01	ss-101111101100
PID0686	Wang2016-nz	Fugra	Fg-HN-milR51		SRR3055827_1	4434060	298.372	1323	1315	0.993953	UCAAACUUUAGCGAUGUGUGA	ACACAUCGCCAAAGUUUGAGA	UCUCAAACUUUAGCGAUGUGUGA	83	32	215	1	2 cited is not ma	Yes	fn-111	mb-01111	ax-1111011	ku-11	ss-111111111101
PID0686	Wang2016-nz	Fugra	Fg-HN-milR51		SRR2970501_1	5381200	1458.41	7848	7840	0.998981	UCAAACUUUAGCGAUGUGUGA	ACACAUCGCCAAAGUUUGAGA	UCUCAAACUUUAGCGAUGUGUGA	323	119	1221	10	2 cited is not ma	Yes	fn-111	mb-01111	ax-1111011	ku-11	ss-111111111101
PID0689	Wang2016-nz	Fugra	Fg-HN-milR54		SRR3055827_1	4434060	2.93185	13	12	0.923077	UAGCAGAAAAGUUGACCUCUUA	AGCGGCCAAUUUUUCUGGUAC	UAGCAGAAAAGUUGACCUCUUA	7	0	7	0	1 cited is ma	Yes	fn-111	mb-01011	ax-1011111	ku-01	ss-111111101110
PID0689	Wang2016-nz	Fugra	Fg-HN-milR54		SRR2970501_1	5381200	0.371664	2	2	1	UAGCAGAAAAGUUGACCUCUUA	AGCGGCCAAUUUUUCUGGUAC	UAGCAGAAAAGUUGACCUCUUA	1	0	1	0	1 cited is ma	No	fn-011	mb-01011	ax-1011111	ku-01	ss-110111101110
PID0690	Wang2016-nz	Fugra	Fg-HN-milR55		SRR3055827_1	4434060	2.25527	10	7	0.7	AAGCUAUUGCUGUCAUCGUCGU	GUCGGCUGCAGCUGUAAUCGCGUUG	AAGCUAUUGCUGUCAUCGUCGU	5	0	5	0	1 cited is ma	No	fn-101	mb-01011	ax-1001011	ku-01	ss-101110101110
PID0690	Wang2016-nz	Fugra	Fg-HN-milR55		SRR2970501_1	5381200	0.557496	3	3	1	AUUGCUGUCAUCGUCGUCAUCUUCGUCGGC	GUCGGCUGCAGCUGUAAUCGCGUUG	AAGCUAUUGCUGUCAUCGUCGU	0	0	2	0	3 cited not expressed	No	fn-011	mb-00010	ax-1001001	ku-01	ss-101011101110
PID0691	Wang2016-nz	Fugra	Fg-HN-milR56		SRR3055827_1	4434060	8.11897	36	28	0.777778	GAGGAGAAGUGUUUUGGAAUGU	UGAUUCUAGGACUUUUUCAAAGU	GAGGAGAAGUGUUUUGGAAUGU	6	0	6	0	1 cited is ma	No	fn-101	mb-01111	ax-1001011	ku-01	ss-101110101100
PID0691	Wang2016-nz	Fugra	Fg-HN-milR56		SRR2970501_1	5381200	8.73411	47	23	0.489362	AGAAGUGUUUUGGAAUGUCUUUG	AAGAUUGAUUCUAGGACUUUUUCA	GAGGAGAAGUGUUUUGGAAUGU	0	0	3	0	3 cited not expressed	No	fn-101	mb-01011	ax-1011011	ku-01	ss-101110011100
PID0692	Wang2016-nz	Fugra	Fg-HN-milR57		SRR2970501_1	5381200	71.3595	384	285	0.742188	AGGGGGAAGAAAUAGUAGAA	CUGGCUCAUCUUCCCCUGGA	AGGGGGAAGAAAUAGUAGAA	29	0	29	0	1 cited is ma	No	fn-101	mb-01011	ax-1001011	ku-01	ss-101110101100
PID0692	Wang2016-nz	Fugra	Fg-HN-milR57		SRR3055827_1	4434060	52.0967	231	175	0.757576	AGGAACAGAGGAGCAGAAUGC	CUGGCUCAUCUUCCCCUGGA	AGGGGGAAGAAAUAGUAGAA	4	0	13	0	2 cited is not ma	No	fn-101	mb-00010	ax-1001011	ku-01	ss-101110101100
PID0693	Wang2016-nz	Fugra	Fg-HN-milR58		SRR2970501_1	5381200	90.8719	489	458	0.936605	GUUACGAUCUGCUGAGGG	CUCUCAGCGUGGCAA	UGUUGUUACGAUCUGCUGAG	7	0	37	0	2 cited is not ma	Yes	fn-111	mb-01011	ax-1011001	ku-01	ss-101011111100
PID0693	Wang2016-nz	Fugra	Fg-HN-milR58		SRR3055827_1	4434060	67.6581	300	293	0.976667	GUUACGAUCUGCUGAGGGU	CCUCUCAGCGUGGCAA	UGUUGUUACGAUCUGCUGAG	2	0	31	0	2 cited is not ma	Yes	fn-111	mb-01011	ax-1011001	ku-01	ss-101011111000
PID0695	Wang2016-nz	Fugra	Fg-HN-milR60		SRR3055827_1	4434060	45.1054	200	179	0.895	GGCAGCAUUGUUGACAGGGCCUU	GGUUCGUUCAACGAUAUUGUCAG	GGCAGCAUUGUUGACAGGGCC	11	0	13	0	2 cited is not ma	Yes	fn-111	mb-01011	ax-1010011	ku-01	ss-101101111100
PID0695	Wang2016-nz	Fugra	Fg-HN-milR60		SRR2970501_1	5381200	41.6264	224	219	0.977679	GGCAGCAUUGUUGACAGGGCC	UUCGUUCAACGAUAUUGUCAG	GGCAGCAUUGUUGACAGGGCC	15	0	15	0	1 cited is ma	Yes	fn-111	mb-01011	ax-1010011	ku-01	ss-101101111100
PID0704	Wang2016-nz	Fugra	Fg-JS-milR9		SRR3055827_1	4434060	0	0	0	NA	GAAGGACCACGA	UGGGUGUUGUGU	GAAGGACCACGA	0	0	0	0	4 locus not expressed	No	fn-001	mb-00010	ax-1001001	ku-01	ss-000010000100
PID0704	Wang2016-nz	Fugra	Fg-JS-milR9		SRR2970501_1	5381200	0	0	0	NA	GAAGGACCACGA	UGGGUGUUGUGU	GAAGGACCACGA	0	0	0	0	4 locus not expressed	No	fn-001	mb-00010	ax-1001001	ku-01	ss-000010000100
PID0721	Wang2016-nz	Fugra	Fg-JS-milR26		SRR3055827_1	4434060	0	0	0	NA	GGAGCAGAGGGC	GAUCUUGUGCAA	GGAGCAGAGGGC	0	0	0	0	4 locus not expressed	No	fn-001	mb-01010	ax-1001001	ku-01	ss-000010001100
PID0721	Wang2016-nz	Fugra	Fg-JS-milR26		SRR2970501_1	5381200	0	0	0	NA	GGAGCAGAGGGC	GAUCUUGUGCAA	GGAGCAGAGGGC	0	0	0	0	4 locus not expressed	No	fn-001	mb-01010	ax-1001001	ku-01	ss-000010001100
PID0734	Wang2016-nz	Fugra	Fg-JS-milR39		SRR3055827_1	4434060	0.451054	2	2	1	UGGAGAAGAGGAGAAAGGCAAUG	AUGACUAACGGCAUC	GGAGAAGAGGAGAAAG	0	0	1	0	3 cited not expressed	No	fn-011	mb-01110	ax-1001011	ku-01	ss-110111101000
PID0734	Wang2016-nz	Fugra	Fg-JS-milR39		SRR2970501_1	5381200	0	0	0	NA	GGAGAAGAGGAGAAAG	ACGGCAU	GGAGAAGAGGAGAAAG	0	0	0	0	4 locus not expressed	No	fn-001	mb-00010	ax-1001001	ku-01	ss-000010001000
PID0738	Wang2016-nz	Fugra	Fg-JS-milR43		SRR3055827_1	4434060	4.51054	20	11	0.55	UGCGAAUCUGAAGACAAAACCA	GAUGUCGAAUCGCAGA	GGGAAGAAGAAGACGG	0	0	2	0	3 cited not expressed	No	fn-101	mb-01011	ax-1001011	ku-01	ss-101110101000
PID0738	Wang2016-nz	Fugra	Fg-JS-milR43		SRR2970501_1	5381200	3.53081	19	10	0.526316	ACGAAGGUCGGGAUCGUCGGGAU	AAGUUAACCUAAUUACUU	GGGAAGAAGAAGACGG	0	0	2	0	3 cited not expressed	No	fn-001	mb-00010	ax-1001011	ku-01	ss-111110101000
PID0748	Wang2016-nz	Fugra	Fg-JS-milR53		SRR2970501_1	5381200	0.185832	1	1	1	UAAGACUGAGUGGGAAGUCGA	UCCUGCGACCUG	GAGACAGAGGAAGA	0	0	1	0	3 cited not expressed	No	fn-011	mb-00010	ax-1011111	ku-01	ss-110111111110
PID0748	Wang2016-nz	Fugra	Fg-JS-milR53		SRR3055827_1	4434060	0.451054	2	1	0.5	AGGAACUCUACACUAAGACUGA	UCCUGCGACCUG	GAGACAGAGGAAGA	0	0	1	0	3 cited not expressed	No	fn-001	mb-00010	ax-1011011	ku-01	ss-100110111100
PID0753	Wang2016-nz	Fugra	Fg-JS-milR58		SRR2970501_1	5381200	1.48666	8	7	0.875	AGGUCGGGCUGUUGGGUUGAGGAUUGGCA	UGCUUUCUUUGCGG	GCGAAGAGAGGGGG	0	0	1	0	3 cited not expressed	No	fn-011	mb-00011	ax-1011001	ku-01	ss-110011111100
PID0753	Wang2016-nz	Fugra	Fg-JS-milR58		SRR3055827_1	4434060	2.02974	9	7	0.777778	CGGCGGGAUCAUGGAGAGGGCGU	UGCUUUCUUUGCGG	GCGAAGAGAGGGGG	0	0	1	0	3 cited not expressed	No	fn-001	mb-00010	ax-1011011	ku-01	ss-100110111100
PID0755	Wang2016-nz	Fugra	Fg-JS-milR60		SRR2970501_1	5381200	0.371664	2	2	1	UGGAAGCGACGGGCAAAGCAGG	GCCCAAACUCCA	GAAGCGACGGGCAA	0	0	1	0	3 cited not expressed	No	fn-011	mb-00010	ax-1001011	ku-01	ss-100111101100
PID0755	Wang2016-nz	Fugra	Fg-JS-milR60		SRR3055827_1	4434060	0	0	0	NA	GAAGCGACGGGCAA	GCCCAAACUCCA	GAAGCGACGGGCAA	0	0	0	0	4 locus not expressed	No	fn-001	mb-01010	ax-1001001	ku-01	ss-000010001100
PID0808	Jiang2017-hp	Fuoxy	Fon_hyphae-m0001		SRR3921570	1484708	0	0	0	NA	GGUGAGAUGGCCGAGUUGGUUA	AUCAGCUGGGCGAAAAUCGCCUA	GGUGAGAUGGCCGAGUUGGUUA	0	0	0	0	4 locus not expressed	No	fn-001	mb-01011	ax-1001011	ku-01	ss-000110001100
PID0808	Jiang2017-hp	Fuoxy	Fon_hyphae-m0001		SRR3921571	1094347	0	0	0	NA	GGUGAGAUGGCCGAGUUGGUUA	AUCAGCUGGGCGAAAAUCGCCUA	GGUGAGAUGGCCGAGUUGGUUA	0	0	0	0	4 locus not expressed	No	fn-001	mb-01011	ax-1001011	ku-01	ss-000110001100
PID0809	Jiang2017-hp	Fuoxy	Fon_hyphae-m0002		SRR3921570	1484708	0	0	0	NA	UGGAUACAAGAAUAAUAUUGCAA	GCAAAAAGUAUUCGCAGGUGUGCAGA	UGGAUACAAGAAUAAUAUUGCAA	0	0	0	0	4 locus not expressed	No	fn-001	mb-01011	ax-1001011	ku-01	ss-000110001100
PID0809	Jiang2017-hp	Fuoxy	Fon_hyphae-m0002		SRR3921571	1094347	0	0	0	NA	UGGAUACAAGAAUAAUAUUGCAA	GCAAAAAGUAUUCGCAGGUGUGCAGA	UGGAUACAAGAAUAAUAUUGCAA	0	0	0	0	4 locus not expressed	No	fn-001	mb-01011	ax-1001011	ku-01	ss-000110001100
PID0810	Jiang2017-hp	Fuoxy	Fon_hyphae-m0003		SRR3921570	1484708	20.206	30	27	0.9	UAUGAAUGUAGUCCGGUCGA	GGCCGGAUUCGACAUGAU	UAUGAAUGUAGUCCGGUCGA	11	0	11	0	1 cited is ma	Yes	fn-111	mb-01111	ax-1011011	ku-01	ss-111111111110
PID0810	Jiang2017-hp	Fuoxy	Fon_hyphae-m0003		SRR3921571	1094347	31.0688	34	29	0.852941	UAUGAAUGUAGUCCGGUCGA	GGCCGGAUUCGACAUGAU	UAUGAAUGUAGUCCGGUCGA	9	0	9	0	1 cited is ma	Yes	fn-111	mb-01011	ax-1011011	ku-01	ss-111111111100
PID0811	Jiang2017-hp	Fuoxy	Fon_hyphae-m0004		SRR3921570	1484708	44253.8	65704	65704	1	UGGAUGAAUCAAGCGUGGUAUGA	GUAUCAUGCGUGAUUCAUCCAUC	UGGAUGAAUCAAGCGUGGUAUGA	34093	0	34093	0	1 cited is ma	Yes	fn-111	mb-01111	ax-1011011	ku-11	ss-111111111110
PID0811	Jiang2017-hp	Fuoxy	Fon_hyphae-m0004		SRR3921571	1094347	37863.7	41436	41436	1	UGGAUGAAUCAAGCGUGGUAUGA	GUAUCAUGCGUGAUUCAUCCAUC	UGGAUGAAUCAAGCGUGGUAUGA	22355	0	22355	0	1 cited is ma	Yes	fn-111	mb-01111	ax-1011011	ku-11	ss-111111111110
PID0812	Jiang2017-hp	Fuoxy	Fon_hyphae-m0005		SRR3921570	1484708	0	0	0	NA	UGGAUACAAGAAUAAUAUUGCAA	GCAAUAUUAUUCUUGUAUCCAAA	UGGAUACAAGAAUAAUAUUGCAA	0	0	0	0	4 locus not expressed	No	fn-001	mb-01011	ax-1011011	ku-00	ss-000110011100
PID0812	Jiang2017-hp	Fuoxy	Fon_hyphae-m0005		SRR3921571	1094347	0	0	0	NA	UGGAUACAAGAAUAAUAUUGCAA	GCAAUAUUAUUCUUGUAUCCAAA	UGGAUACAAGAAUAAUAUUGCAA	0	0	0	0	4 locus not expressed	No	fn-001	mb-01011	ax-1011011	ku-00	ss-000110011100
PID0813	Jiang2017-hp	Fuoxy	Fon_hyphae-m0006		SRR3921570	1484708	0	0	0	NA	UGGAUACAAGAAUAAUAUUGCAA	GCAAUAUUAUUCUUGUAUCCAAA	UGGAUACAAGAAUAAUAUUGCAA	0	0	0	0	4 locus not expressed	No	fn-001	mb-01011	ax-1011011	ku-00	ss-000110011100
PID0813	Jiang2017-hp	Fuoxy	Fon_hyphae-m0006		SRR3921571	1094347	0	0	0	NA	UGGAUACAAGAAUAAUAUUGCAA	GCAAUAUUAUUCUUGUAUCCAAA	UGGAUACAAGAAUAAUAUUGCAA	0	0	0	0	4 locus not expressed	No	fn-001	mb-01011	ax-1011011	ku-00	ss-000110011100
PID0814	Jiang2017-hp	Fuoxy	Fon_hyphae-m0007		SRR3921570	1484708	108.439	161	154	0.956522	GAUUUGAGUCGUGCGGAGAA	CUUCGCUUGAUGAGGUCGU	GAUUUGAGUCGUGCGGAGAA	32	0	32	0	1 cited is ma	Yes	fn-111	mb-01111	ax-1011011	ku-11	ss-101111111100
PID0814	Jiang2017-hp	Fuoxy	Fon_hyphae-m0007		SRR3921571	1094347	21.9309	24	23	0.958333	GAUUUGAGUCGUGCGGAGAA	CUUCGCUUGAUGAGGUCGU	GAUUUGAGUCGUGCGGAGAA	6	0	6	0	1 cited is ma	Yes	fn-111	mb-01011	ax-1011011	ku-01	ss-101111111100
PID0817	Jiang2017-hp	Fuoxy	Fon_hyphae-m0010		SRR3921570	1484708	10.103	15	15	1	CCGGGACGGUAGGGGUCGGGGC	UGCUGCUCUUGCUGCCCGGUUU	CCGGGACGGUAGGGGUCGGGGC	6	0	6	0	1 cited is ma	Yes	fn-111	mb-01011	ax-1011011	ku-01	ss-111111111110
PID0817	Jiang2017-hp	Fuoxy	Fon_hyphae-m0010		SRR3921571	1094347	1.82757	2	2	1	CGAAAGGGAGACGGUUCAACA	CCAAACCCGCGUCCAUAUCG	CCGGGACGGUAGGGGUCGGGGC	0	0	1	0	3 cited not expressed	Yes	fn-111	mb-00010	ax-1001011	ku-01	ss-100111101000
PID0819	Jiang2017-hp	Fuoxy	Fon_hyphae-m0012		SRR3921570	1484708	28.9619	43	43	1	AGGGCAGAGGGAGGAGGGGA	CCCCAUCUUUUGCCCCGC	AGGGCAGAGGGAGGAGGGGA	26	0	26	0	1 cited is ma	Yes	fn-111	mb-01011	ax-1010011	ku-01	ss-111101111010
PID0819	Jiang2017-hp	Fuoxy	Fon_hyphae-m0012		SRR3921571	1094347	0.913787	1	1	1	AGGGCAGAGGGAGGAGGGGA	CCCCAUCUUUUGCCCCGC	AGGGCAGAGGGAGGAGGGGA	1	0	1	0	1 cited is ma	Yes	fn-111	mb-01011	ax-1010111	ku-01	ss-110101111010
PID0821	Jiang2017-hp	Fuoxy	Fon_hyphae-m0014		SRR3921570	1484708	169.057	251	246	0.98008	UUAGGGUUAGGGUUAGGGUUA	CCCUUACCCCUUAACCCUAUC	UUAGGGUUAGGGUUAGGGUUA	80	0	80	0	1 cited is ma	Yes	fn-111	mb-01011	ax-1011011	ku-11	ss-111111111110
PID0821	Jiang2017-hp	Fuoxy	Fon_hyphae-m0014		SRR3921571	1094347	54.8272	60	55	0.916667	UUAGGGUUAGGGUUAGGGUUA	CCCUUACCCCUUAACCCUAUC	UUAGGGUUAGGGUUAGGGUUA	12	0	12	0	1 cited is ma	Yes	fn-111	mb-01011	ax-1011011	ku-01	ss-111111111110
PID0822	Jiang2017-hp	Fuoxy	Fon_hyphae-m0015		SRR3921570	1484708	0	0	0	NA	GGUGAGAUGGCCGAGUUGGUUA	AUCAAGCCAGCCAUCUUCACUUA	GGUGAGAUGGCCGAGUUGGUUA	0	0	0	0	4 locus not expressed	No	fn-001	mb-01011	ax-1011011	ku-01	ss-000110001100
PID0822	Jiang2017-hp	Fuoxy	Fon_hyphae-m0015		SRR3921571	1094347	0	0	0	NA	GGUGAGAUGGCCGAGUUGGUUA	AUCAAGCCAGCCAUCUUCACUUA	GGUGAGAUGGCCGAGUUGGUUA	0	0	0	0	4 locus not expressed	No	fn-001	mb-01011	ax-1011011	ku-01	ss-000110001100
PID0825	Jiang2017-hp	Fuoxy	Fon_microconidia-m0001		SRR3921570	1484708	0	0	0	NA	UCGUUUGAUGAGGUCGUGGUA	GGAUGAGCCUCAUCCAGCGAUU	UCGUUUGAUGAGGUCGUGGUA	0	0	0	0	4 locus not expressed	No	fn-001	mb-01011	ax-1001011	ku-01	ss-000110001100
PID0825	Jiang2017-hp	Fuoxy	Fon_microconidia-m0001		SRR3921571	1094347	0	0	0	NA	UCGUUUGAUGAGGUCGUGGUA	GGAUGAGCCUCAUCCAGCGAUU	UCGUUUGAUGAGGUCGUGGUA	0	0	0	0	4 locus not expressed	No	fn-001	mb-01011	ax-1001011	ku-01	ss-000110001100
PID0826	Jiang2017-hp	Fuoxy	Fon_microconidia-m0002		SRR3921571	1094347	6.39651	7	7	1	AAGAAAACUUCUGACGUUGGAC	UAGAUGUCCUAAGUUUUCUUGC	AAGAAAACUUCUGACGUUGGAC	4	0	4	0	1 cited is ma	Yes	fn-111	mb-01011	ax-1001011	ku-01	ss-101111101110
PID0826	Jiang2017-hp	Fuoxy	Fon_microconidia-m0002		SRR3921570	1484708	0	0	0	NA	AAGAAAACUUCUGACGUUGGAC	UAGAUGUCCUAAGUUUUCUUGC	AAGAAAACUUCUGACGUUGGAC	0	0	0	0	4 locus not expressed	No	fn-001	mb-01011	ax-1001011	ku-01	ss-000110001100
PID0827	Jiang2017-hp	Fuoxy	Fon_microconidia-m0003		SRR3921570	1484708	0	0	0	NA	UGGAUACAAGAAUAAUAUUGCAA	GCAAAAAGUAUUCGCAGGUGUGCAGA	UGGAUACAAGAAUAAUAUUGCAA	0	0	0	0	4 locus not expressed	No	fn-001	mb-01011	ax-1001011	ku-01	ss-000110001100
PID0827	Jiang2017-hp	Fuoxy	Fon_microconidia-m0003		SRR3921571	1094347	0	0	0	NA	UGGAUACAAGAAUAAUAUUGCAA	GCAAAAAGUAUUCGCAGGUGUGCAGA	UGGAUACAAGAAUAAUAUUGCAA	0	0	0	0	4 locus not expressed	No	fn-001	mb-01011	ax-1001011	ku-01	ss-000110001100
PID0828	Jiang2017-hp	Fuoxy	Fon_microconidia-m0004		SRR3921571	1094347	21.9309	24	24	1	GGGUAGAGCUCUUUCGUGGCGUA	CGCCCCUGAAGGAGCGAUGCCCUU	CGCCCCUGAAGGAGCGAUGCCCUU	0	12	12	0	3 cited not expressed	Yes	fn-111	mb-01111	ax-1011111	ku-01	ss-111111111110
PID0828	Jiang2017-hp	Fuoxy	Fon_microconidia-m0004		SRR3921570	1484708	0	0	0	NA	CGCCCCUGAAGGAGCGAUGCCCUU	GGGUAGAGCUCUUUCGUGGCGUA	CGCCCCUGAAGGAGCGAUGCCCUU	0	0	0	0	4 locus not expressed	No	fn-001	mb-01011	ax-1011011	ku-01	ss-000110011100
PID0829	Jiang2017-hp	Fuoxy	Fon_microconidia-m0005		SRR3921571	1094347	16.4482	18	16	0.888889	AGGCUCAUGGAAUUGCGGCAU	UCCACAUCCAGAGCCAUGG	AGGCUCAUGGAAUUGCGGCAU	8	0	8	0	1 cited is ma	Yes	fn-111	mb-01011	ax-1011011	ku-01	ss-111111111100
PID0829	Jiang2017-hp	Fuoxy	Fon_microconidia-m0005		SRR3921570	1484708	3.36767	5	0	0	AGGCUCAUGGAAUUGCGGCAU	UCCACAUCCAGAGCCAUGG	AGGCUCAUGGAAUUGCGGCAU	0	0	0	0	3 cited not expressed	No	fn-001	mb-01011	ax-1011011	ku-01	ss-100111011100
PID0831	Jiang2017-hp	Fuoxy	Fon_microconidia-m0007		SRR3921570	1484708	44253.8	65704	65704	1	UGGAUGAAUCAAGCGUGGUAUGA	GUAUCAUGCGUGAUUCAUCCAUC	UGGAUGAAUCAAGCGUGGUAUGA	34093	0	34093	0	1 cited is ma	Yes	fn-111	mb-01111	ax-1011011	ku-11	ss-111111111110
PID0831	Jiang2017-hp	Fuoxy	Fon_microconidia-m0007		SRR3921571	1094347	37863.7	41436	41436	1	UGGAUGAAUCAAGCGUGGUAUGA	GUAUCAUGCGUGAUUCAUCCAUC	UGGAUGAAUCAAGCGUGGUAUGA	22355	0	22355	0	1 cited is ma	Yes	fn-111	mb-01111	ax-1011011	ku-11	ss-111111111110
PID0832	Jiang2017-hp	Fuoxy	Fon_microconidia-m0008		SRR3921571	1094347	8.22408	9	9	1	CAGGGAAGAGAUCGUCCGGGC	UCGGAGAAUUUCCUGGGU	CAGGGAAGAGAUCGUCCGGGC	6	0	6	0	1 cited is ma	Yes	fn-111	mb-01111	ax-1011011	ku-01	ss-111111111110
PID0832	Jiang2017-hp	Fuoxy	Fon_microconidia-m0008		SRR3921570	1484708	1.34707	2	2	1	AGAAUUUCCUGGGUCGUUG	AGGCCAGGGAAGAGAUCGUCC	CAGGGAAGAGAUCGUCCGGGC	0	0	1	0	3 cited not expressed	Yes	fn-111	mb-01011	ax-1011001	ku-01	ss-100011111100
PID0833	Jiang2017-hp	Fuoxy	Fon_microconidia-m0009		SRR3921570	1484708	0	0	0	NA	UGGAUACAAGAAUAAUAUUGCAA	GCAAUAUUAUUCUUGUAUCCAAA	UGGAUACAAGAAUAAUAUUGCAA	0	0	0	0	4 locus not expressed	No	fn-001	mb-01011	ax-1011011	ku-00	ss-000110011100
PID0833	Jiang2017-hp	Fuoxy	Fon_microconidia-m0009		SRR3921571	1094347	0	0	0	NA	UGGAUACAAGAAUAAUAUUGCAA	GCAAUAUUAUUCUUGUAUCCAAA	UGGAUACAAGAAUAAUAUUGCAA	0	0	0	0	4 locus not expressed	No	fn-001	mb-01011	ax-1011011	ku-00	ss-000110011100
PID0834	Jiang2017-hp	Fuoxy	Fon_microconidia-m0010		SRR3921570	1484708	0	0	0	NA	UGGAUACAAGAAUAAUAUUGCAA	GCAAUAUUAUUCUUGUAUCCAAA	UGGAUACAAGAAUAAUAUUGCAA	0	0	0	0	4 locus not expressed	No	fn-001	mb-01011	ax-1011011	ku-00	ss-000110011100
PID0834	Jiang2017-hp	Fuoxy	Fon_microconidia-m0010		SRR3921571	1094347	0	0	0	NA	UGGAUACAAGAAUAAUAUUGCAA	GCAAUAUUAUUCUUGUAUCCAAA	UGGAUACAAGAAUAAUAUUGCAA	0	0	0	0	4 locus not expressed	No	fn-001	mb-01011	ax-1011011	ku-00	ss-000110011100
PID0835	Jiang2017-hp	Fuoxy	Fon_microconidia-m0011		SRR3921571	1094347	0.913787	1	1	1	ACCGAAGAGUGGUGUAGUGGUA	CCACUACACCACUCUUCGGUUU	ACCGAAGAGUGGUGUAGUGGUA	0	0	0	0	3 cited not expressed	No	fn-011	mb-01011	ax-1011011	ku-01	ss-110111111100
PID0835	Jiang2017-hp	Fuoxy	Fon_microconidia-m0011		SRR3921570	1484708	0	0	0	NA	ACCGAAGAGUGGUGUAGUGGUA	CCACUACACCACUCUUCGGUUU	ACCGAAGAGUGGUGUAGUGGUA	0	0	0	0	4 locus not expressed	No	fn-001	mb-01011	ax-1011011	ku-01	ss-000110011100
PID0836	Jiang2017-hp	Fuoxy	Fon_microconidia-m0012		SRR3921571	1094347	22.8447	25	24	0.96	ACCGAAGAGUGGUGUAGUGGUA	CCACUGCACCACUCUUCGUUUUUGC	ACCGAAGAGUGGUGUAGUGGUA	9	0	9	0	1 cited is ma	Yes	fn-111	mb-01011	ax-1011111	ku-01	ss-111111101110
PID0836	Jiang2017-hp	Fuoxy	Fon_microconidia-m0012		SRR3921570	1484708	23.5737	35	34	0.971429	ACCGAAGAGUGGUGUAGUGGUA	CCACUGCACCACUCUUCGUUUUUGC	ACCGAAGAGUGGUGUAGUGGUA	8	0	8	0	1 cited is ma	Yes	fn-111	mb-01011	ax-1011011	ku-01	ss-101111101100
PID0841	Jiang2017-hp	Fuoxy	Fon_microconidia-m0017		SRR3921570	1484708	169.057	251	246	0.98008	UUAGGGUUAGGGUUAGGGUUA	CCCUUACCCCUUAACCCUAUC	UAGGGUUAGGGUUAGGGUUA	39	0	80	0	2 cited is not ma	Yes	fn-111	mb-01011	ax-1011011	ku-11	ss-111111111110
PID0841	Jiang2017-hp	Fuoxy	Fon_microconidia-m0017		SRR3921571	1094347	54.8272	60	55	0.916667	UUAGGGUUAGGGUUAGGGUUA	CCCUUACCCCUUAACCCUAUC	UAGGGUUAGGGUUAGGGUUA	9	0	12	0	2 cited is not ma	Yes	fn-111	mb-01011	ax-1011011	ku-01	ss-111111111110
PID0842	Jiang2017-hp	Fuoxy	Fon_microconidia-m0018		SRR3921571	1094347	9.13787	10	10	1	CACGUUGGACGUUGGGGGCGGC	CACCCCGUCGAACCAGCGACAG	CACGUUGGACGUUGGGGGCGGC	7	0	7	0	1 cited is ma	Yes	fn-111	mb-01011	ax-1001011	ku-01	ss-101111101110
PID0842	Jiang2017-hp	Fuoxy	Fon_microconidia-m0018		SRR3921570	1484708	0	0	0	NA	CACGUUGGACGUUGGGGGCGGC	CACCCCGUCGAACCAGCGACAG	CACGUUGGACGUUGGGGGCGGC	0	0	0	0	4 locus not expressed	No	fn-001	mb-01011	ax-1001011	ku-01	ss-000110001100
PID0843	Jiang2017-hp	Fuoxy	Fon_microconidia-m0019		SRR3921571	1094347	7.3103	8	8	1	AGCGUUUGAAGAUUCGUUGGAC	UCAGAGAAUCGUCAAACGCAAG	AGCGUUUGAAGAUUCGUUGGAC	5	0	5	0	1 cited is ma	Yes	fn-111	mb-01011	ax-1011111	ku-01	ss-111111111110
PID0843	Jiang2017-hp	Fuoxy	Fon_microconidia-m0019		SRR3921570	1484708	0	0	0	NA	AGCGUUUGAAGAUUCGUUGGAC	UCAGAGAAUCGUCAAACGCAAG	AGCGUUUGAAGAUUCGUUGGAC	0	0	0	0	4 locus not expressed	No	fn-001	mb-01011	ax-1011011	ku-01	ss-000110011100
PID0844	Jiang2017-hp	Fuoxy	Fon_microconidia-m0020		SRR3921571	1094347	9.13787	10	8	0.8	UGUAAUUCAUGAUCAGGCGGAC	CGCCAUUUUGGAUUGCGAC	UGUAAUUCAUGAUCAGGCGGAC	4	0	4	0	1 cited is ma	No	fn-101	mb-01011	ax-1011011	ku-01	ss-101110111110
PID0844	Jiang2017-hp	Fuoxy	Fon_microconidia-m0020		SRR3921570	1484708	0	0	0	NA	UGUAAUUCAUGAUCAGGCGGAC	CGCCAUUUUGGAUUGCGAC	UGUAAUUCAUGAUCAGGCGGAC	0	0	0	0	4 locus not expressed	No	fn-001	mb-01011	ax-1011011	ku-01	ss-000110011100
PID0845	Jiang2017-hp	Fuoxy	Fon_microconidia-m0021		SRR3921571	1094347	12.793	14	14	1	GCUUGGAUAAGUGAUCGUCGGCC	UGGAUGACGCUUUGUAAACGAGUGG	GCUUGGAUAAGUGAUCGUCGGCC	2	0	2	0	1 cited is ma	Yes	fn-111	mb-01011	ax-1001011	ku-01	ss-101111101100
PID0845	Jiang2017-hp	Fuoxy	Fon_microconidia-m0021		SRR3921570	1484708	0	0	0	NA	GCUUGGAUAAGUGAUCGUCGGCC	UGGAUGACGCUUUGUAAACGAGUGG	GCUUGGAUAAGUGAUCGUCGGCC	0	0	0	0	4 locus not expressed	No	fn-001	mb-01011	ax-1001011	ku-01	ss-000110001100
PID0846	Jiang2017-hp	Fuoxy	Fon_microconidia-m0022		SRR3921571	1094347	38.3791	42	42	1	ACGGACUGGGUGGAGAGGCGGC	UCGUCGAUAGACACCCCUCCGUAC	ACGGACUGGGUGGAGAGGCGGC	13	0	13	0	1 cited is ma	Yes	fn-111	mb-01011	ax-1001011	ku-01	ss-101111101100
PID0846	Jiang2017-hp	Fuoxy	Fon_microconidia-m0022		SRR3921570	1484708	0	0	0	NA	ACGGACUGGGUGGAGAGGCGGC	UCGUCGAUAGACACCCCUCCGUAC	ACGGACUGGGUGGAGAGGCGGC	0	0	0	0	4 locus not expressed	No	fn-001	mb-01011	ax-1001011	ku-01	ss-000110001100
PID0847	Wang2017-md	Pustr	pst-milR1		SRR5078242	5567024	4125.54	22967	22357	0.97344	UAAGGAGUGGUAAAGGAAGG	UGUAAUAGUUUACCAGUGAUUGCC	UAAGGAGUGGUAAAGGAAGG	7786	11	7786	11	1 cited is ma	Yes	fn-111	mb-11111	ax-1101011	ku-11	ss-111111101001
PID0848	Lau2018-av	Cocin	cci-milR-1		SRR7403497	9130303	16.9764	155	153	0.987097	CUGGAUGGUGUGGGAGUUGCU	CGACUCUCAAUGCCGUCCAGUU	CUGGAUGGUGUGGGAGUUGCU	42	0	42	0	1 cited is ma	Yes	fn-111	mb-01011	ax-1011011	ku-01	ss-111111111100
PID0848	Lau2018-av	Cocin	cci-milR-1		SRR7403498	15824105	11.3751	180	180	1	CCCUGGAUGGUGUGGGAGUUGCU	CGACUCUCAAUGCCGUCCAGUU	CUGGAUGGUGUGGGAGUUGCU	21	0	25	0	2 cited is not ma	Yes	fn-111	mb-01011	ax-1011011	ku-01	ss-111111111100
PID0848	Lau2018-av	Cocin	cci-milR-1		SRR7403495	8894137	8.09522	72	72	1	CCCUGGAUGGUGUGGGAGUUGCU	CGACUCUCAAUGCCGUCCAGUU	CUGGAUGGUGUGGGAGUUGCU	11	0	19	0	2 cited is not ma	Yes	fn-111	mb-01011	ax-1011011	ku-01	ss-111111111100
PID0848	Lau2018-av	Cocin	cci-milR-1		SRR7403494	10252669	3.31621	34	34	1	CUGGAUGGUGUGGGAGUUGCU	CGACUCUCAAUGCCGUCCAGUU	CUGGAUGGUGUGGGAGUUGCU	11	0	11	0	1 cited is ma	Yes	fn-111	mb-01111	ax-1011011	ku-01	ss-101111111100
PID0848	Lau2018-av	Cocin	cci-milR-1		SRR7403496	8708259	14.6987	128	128	1	CUGGAUGGUGUGGGAGUUGCU	CGACUCUCAAUGCCGUCCAGUU	CUGGAUGGUGUGGGAGUUGCU	31	0	31	0	1 cited is ma	Yes	fn-111	mb-01011	ax-1011011	ku-01	ss-101111111100
PID0848	Lau2018-av	Cocin	cci-milR-1		SRR7403493	7729539	3.62247	28	27	0.964286	CCCUGGAUGGUGUGGGAGUUGCU	CGACUCUCAAUGCCGUCCAGUU	CUGGAUGGUGUGGGAGUUGCU	3	0	6	0	2 cited is not ma	Yes	fn-111	mb-01011	ax-1011011	ku-01	ss-101111111100
PID0851	Lau2018-av	Cocin	cci-milR-4	a	SRR7403495	8894137	4.38491	39	35	0.897436	UUUGCGGUGAUGACUGACGU	GUCAGUCAAAGCCGCAGACC	UUUGCGGUGAUGACUGACGU	16	0	16	0	1 cited is ma	Yes	fn-111	mb-01011	ax-1011011	ku-01	ss-111111111110
PID0851	Lau2018-av	Cocin	cci-milR-4	a	SRR7403494	10252669	4.48664	46	42	0.913043	UUUGCGGUGAUGACUGACGU	GUCAGUCAAAGCCGCAGACC	UUUGCGGUGAUGACUGACGU	20	0	20	0	1 cited is ma	Yes	fn-111	mb-01011	ax-1011011	ku-01	ss-111111111110
PID0851	Lau2018-av	Cocin	cci-milR-4	a	SRR7403493	7729539	1.94061	15	14	0.933333	UUUGCGGUGAUGACUGACGU	GUCAGUCAAAGCCGCAGACC	UUUGCGGUGAUGACUGACGU	8	0	8	0	1 cited is ma	Yes	fn-111	mb-01011	ax-1011011	ku-01	ss-111111111110
PID0851	Lau2018-av	Cocin	cci-milR-4	a	SRR7403497	9130303	1.42383	13	11	0.846154	UUUGCGGUGAUGACUGACGU	GUCAGUCAAAGCCGCAGACC	UUUGCGGUGAUGACUGACGU	5	0	5	0	1 cited is ma	Yes	fn-111	mb-01011	ax-1011011	ku-01	ss-101111111100
PID0851	Lau2018-av	Cocin	cci-milR-4	a	SRR7403498	15824105	0.442363	7	4	0.571429	UUUGCGGUGAUGACUGACGUC	CGUCAGUCAAAGCCGCAGACC	UUUGCGGUGAUGACUGACGU	1	0	2	0	2 cited is not ma	No	fn-001	mb-01011	ax-1011011	ku-01	ss-111110111110
PID0851	Lau2018-av	Cocin	cci-milR-4	a	SRR7403496	8708259	1.7225	15	11	0.733333	GCGGUGAUGACUGACG	UCAGUCAAAGCCGCAG	UUUGCGGUGAUGACUGACGU	1	0	2	0	2 cited is not ma	No	fn-101	mb-01011	ax-1011001	ku-01	ss-101010111100
PID0852	Lau2018-av	Cocin	cci-milR-4	b	SRR7403498	15824105	96.4983	1527	1269	0.831041	UCAGUCAUCACCGCAAACCAGCU	UUUUGCGGUGAUGACUGACG	UCAGUCAUCACCGCAAACCA	0	10	522	0	3 cited not expressed	Yes	fn-111	mb-00011	ax-1011011	ku-11	ss-111111111110
PID0852	Lau2018-av	Cocin	cci-milR-4	b	SRR7403496	8708259	120.231	1047	727	0.694365	UCAGUCAUCACCGCAAACCAGCU	UUUUGCGGUGAUGACUGACG	UCAGUCAUCACCGCAAACCA	2	17	171	0	2 cited is not ma	No	fn-101	mb-00111	ax-1011011	ku-01	ss-101110111110
PID0852	Lau2018-av	Cocin	cci-milR-4	b	SRR7403495	8894137	295.588	2629	1576	0.599467	UUUGCGGUGAUGACUGACGU	GUCAGUCAUCACCGCAAACC	UCAGUCAUCACCGCAAACCA	10	25	753	0	2 cited is not ma	No	fn-101	mb-01011	ax-1011011	ku-11	ss-111110111110
PID0852	Lau2018-av	Cocin	cci-milR-4	b	SRR7403494	10252669	288.023	2953	1707	0.578056	UUUGCGGUGAUGACUGACGU	GUCAGUCAUCACCGCAAACC	UCAGUCAUCACCGCAAACCA	12	11	951	0	2 cited is not ma	No	fn-101	mb-01011	ax-1011011	ku-11	ss-111110111110
PID0852	Lau2018-av	Cocin	cci-milR-4	b	SRR7403493	7729539	281	2172	1328	0.611418	UUUGCGGUGAUGACUGACGU	GUCAGUCAUCACCGCAAACC	UCAGUCAUCACCGCAAACCA	9	15	702	0	2 cited is not ma	No	fn-101	mb-01011	ax-1011011	ku-11	ss-111110111110
PID0852	Lau2018-av	Cocin	cci-milR-4	b	SRR7403497	9130303	122.449	1118	759	0.678891	UUUGCGGUGAUGACUGACGU	GUCAGUCAUCACCGCAAACC	UCAGUCAUCACCGCAAACCA	6	10	188	0	2 cited is not ma	No	fn-101	mb-01111	ax-1011011	ku-11	ss-101110111100
PID0854	Lau2018-av	Cocin	cci-milR-6		SRR7403497	9130303	176.117	1608	1440	0.895522	UCUUGACGUUCGUUGUGACU	ACGGGUAGGGACGUACU	CAUCUGUCCUUCCCGCUGC	0	0	212	0	3 cited not expressed	Yes	fn-111	mb-00010	ax-1011011	ku-11	ss-101111111100
PID0854	Lau2018-av	Cocin	cci-milR-6		SRR7403496	8708259	198.777	1731	1553	0.897169	UCUUGACGUUCGUUGUGACU	ACGGGUAGGGACGUACU	CAUCUGUCCUUCCCGCUGC	0	0	179	0	3 cited not expressed	Yes	fn-111	mb-00010	ax-1011011	ku-11	ss-101111111100
PID0854	Lau2018-av	Cocin	cci-milR-6		SRR7403495	8894137	263.544	2344	2162	0.922355	UCUUGACGUUCGUUGUGACU	ACGGGUAGGGACGUACU	CAUCUGUCCUUCCCGCUGC	0	0	328	0	3 cited not expressed	Yes	fn-111	mb-00010	ax-1011011	ku-11	ss-101111111100
PID0854	Lau2018-av	Cocin	cci-milR-6		SRR7403494	10252669	310.456	3183	2945	0.925228	UCUUGACGUUCGUUGUGACU	ACGGGUAGGGACGUACU	CAUCUGUCCUUCCCGCUGC	0	0	490	0	3 cited not expressed	Yes	fn-111	mb-00010	ax-1011011	ku-11	ss-101111111100
PID0854	Lau2018-av	Cocin	cci-milR-6		SRR7403493	7729539	296.137	2289	2136	0.933159	UCUUGACGUUCGUUGUGACU	ACGGGUAGGGACGUACU	CAUCUGUCCUUCCCGCUGC	0	0	414	0	3 cited not expressed	Yes	fn-111	mb-00010	ax-1011011	ku-11	ss-101111111100
PID0854	Lau2018-av	Cocin	cci-milR-6		SRR7403498	15824105	86.2608	1365	1233	0.903297	UCUUGACGUUCGUUGUGACU	ACGGGUAGGGACGUACU	CAUCUGUCCUUCCCGCUGC	0	0	163	0	3 cited not expressed	Yes	fn-111	mb-00010	ax-1011011	ku-01	ss-101111111100
PID0855	Lau2018-av	Cocin	cci-milR-7		SRR7403495	8894137	296.937	2641	183	0.0692919	UGUUAUCGAGAACCUUUCCU	GAACCUCUUGAUAGCUCG	UCUUCCGAACCUCUUGAUAGCU	0	0	18	0	3 cited not expressed	No	fn-101	mb-01011	ax-1011011	ku-01	ss-111111001100
PID0855	Lau2018-av	Cocin	cci-milR-7		SRR7403497	9130303	207.879	1898	116	0.061117	UCAGCCUGUUAUCGAGAACCUU	CUCUUGAUAGCUCGCCAGUU	UCUUCCGAACCUCUUGAUAGCU	0	0	11	0	3 cited not expressed	No	fn-101	mb-01011	ax-1001011	ku-01	ss-111111001100
PID0855	Lau2018-av	Cocin	cci-milR-7		SRR7403498	15824105	283.239	4482	163	0.0363677	UCAGCCUGUUAUCGAGAACCUU	CUCUUGAUAGCUCGCCAGUU	UCUUCCGAACCUCUUGAUAGCU	0	0	14	0	3 cited not expressed	No	fn-101	mb-01011	ax-1001011	ku-01	ss-111111001100
PID0855	Lau2018-av	Cocin	cci-milR-7		SRR7403496	8708259	223.351	1945	127	0.0652956	UCAGCCUGUUAUCGAGAACCUU	CUCUUGAUAGCUCGCCAGUU	UCUUCCGAACCUCUUGAUAGCU	0	0	10	0	3 cited not expressed	No	fn-101	mb-01011	ax-1001011	ku-01	ss-111111001100
PID0855	Lau2018-av	Cocin	cci-milR-7		SRR7403494	10252669	318.064	3261	153	0.0469181	UCAGCCUGUUAUCGAGAACCUU	CUCUUGAUAGCUCGCCAGUU	UCUUCCGAACCUCUUGAUAGCU	0	0	10	0	3 cited not expressed	No	fn-101	mb-01011	ax-1001011	ku-01	ss-111111001100
PID0855	Lau2018-av	Cocin	cci-milR-7		SRR7403493	7729539	406.493	3142	155	0.0493316	UCAGCCUGUUAUCGAGAACCUU	CUCUUGAUAGCUCGCCAGUU	UCUUCCGAACCUCUUGAUAGCU	0	0	19	0	3 cited not expressed	No	fn-101	mb-01011	ax-1001011	ku-01	ss-111111001100
PID0856	Lau2018-av	Cocin	cci-milR-8		SRR7403498	15824105	68.1239	1078	706	0.654917	UGGCACUUUGAUUUUGACCUCU	GGGCAUGCGCGAAAGAAUCGA	CUGACUUCUGCCAGCCAUUCU	0	0	106	0	3 cited not expressed	No	fn-101	mb-01010	ax-1001011	ku-01	ss-111110101000
PID0856	Lau2018-av	Cocin	cci-milR-8		SRR7403493	7729539	97.2891	752	511	0.679521	UUAUGAAAUGGCACUUUGAUU	GCGAAAGAAUCGAGAUG	CUGACUUCUGCCAGCCAUUCU	0	0	46	0	3 cited not expressed	No	fn-101	mb-01010	ax-1001011	ku-01	ss-111110101000
PID0856	Lau2018-av	Cocin	cci-milR-8		SRR7403497	9130303	74.8058	683	359	0.525622	UGGCACUUUGAUUUUGACCUCU	GGGCAUGCGCGAAAGAAUCGA	CUGACUUCUGCCAGCCAUUCU	0	0	34	0	3 cited not expressed	No	fn-101	mb-01010	ax-1001011	ku-01	ss-101110101000
PID0856	Lau2018-av	Cocin	cci-milR-8		SRR7403496	8708259	81.6466	711	387	0.544304	UGGCACUUUGAUUUUGACCUCU	GGGCAUGCGCGAAAGAAUCGA	CUGACUUCUGCCAGCCAUUCU	0	0	25	0	3 cited not expressed	No	fn-101	mb-01010	ax-1001011	ku-01	ss-101110101000
PID0856	Lau2018-av	Cocin	cci-milR-8		SRR7403495	8894137	98.9416	880	526	0.597727	UAUGAAAUGGCACUUUGAUU	GCGAAAGAAUCGAGAU	CUGACUUCUGCCAGCCAUUCU	0	0	23	0	3 cited not expressed	No	fn-101	mb-01010	ax-1001011	ku-01	ss-101110101000
PID0856	Lau2018-av	Cocin	cci-milR-8		SRR7403494	10252669	76.0778	780	496	0.635897	UGGCACUUUGAUUUUGACCUCU	GGGCAUGCGCGAAAGAAUCGA	CUGACUUCUGCCAGCCAUUCU	0	0	37	0	3 cited not expressed	No	fn-101	mb-01010	ax-1001011	ku-01	ss-101110101000
PID0857	Lau2018-av	Cocin	cci-milR-9		SRR7403498	15824105	318.944	5047	5047	1	UGCUUGGACUUCUAUGGC	AACGGAUCCAAGCAAA	UGCUUGGACUUCUAUGGC	697	1	697	1	1 cited is ma	Yes	fn-111	mb-01111	ax-1111001	ku-11	ss-101011111101
PID0857	Lau2018-av	Cocin	cci-milR-9		SRR7403495	8894137	552.499	4914	4914	1	UGCUUGGACUUCUAUGGC	AACGGAUCCAAGCAAA	UGCUUGGACUUCUAUGGC	1354	5	1354	5	1 cited is ma	Yes	fn-111	mb-01011	ax-1111001	ku-11	ss-101011111101
PID0857	Lau2018-av	Cocin	cci-milR-9		SRR7403494	10252669	853.631	8752	8752	1	UGCUUGGACUUCUAUGGC	AACGGAUCCAAGCAAA	UGCUUGGACUUCUAUGGC	2320	3	2320	3	1 cited is ma	Yes	fn-111	mb-01011	ax-1111001	ku-11	ss-101011111101
PID0857	Lau2018-av	Cocin	cci-milR-9		SRR7403497	9130303	695.048	6346	6346	1	UGCUUGGACUUCUAUGGC	AACGGAUCCAAGCAAA	UGCUUGGACUUCUAUGGC	2174	4	2174	4	1 cited is ma	Yes	fn-111	mb-01011	ax-1111001	ku-11	ss-101011111101
PID0857	Lau2018-av	Cocin	cci-milR-9		SRR7403496	8708259	744.006	6479	6479	1	UGCUUGGACUUCUAUGGC	AACGGAUCCAAGCAAA	UGCUUGGACUUCUAUGGC	2141	9	2141	9	1 cited is ma	Yes	fn-111	mb-01011	ax-1111001	ku-11	ss-101011111101
PID0857	Lau2018-av	Cocin	cci-milR-9		SRR7403493	7729539	737.301	5699	5699	1	UGCUUGGACUUCUAUGGCU	CAACGGAUCCAAGCAAA	UGCUUGGACUUCUAUGGC	1074	5	1177	2	2 cited is not ma	Yes	fn-111	mb-01011	ax-1111001	ku-11	ss-101011111111
PID0858	Lau2018-av	Cocin	cci-milR-10		SRR7403497	9130303	2737.04	24990	24977	0.99948	UAAGUGGGAGCUU	AUACCACUACCU	GUGAAAAGACAUAGAGGGUGUAGA	12	0	6110	0	2 cited is not ma	Yes	fn-111	mb-01011	ax-1011001	ku-11	ss-101011101000
PID0858	Lau2018-av	Cocin	cci-milR-10		SRR7403498	15824105	1199.31	18978	18973	0.999737	UAAGUGGGAGCUU	AUACCACUACCU	GUGAAAAGACAUAGAGGGUGUAGA	9	0	2190	0	2 cited is not ma	Yes	fn-111	mb-01011	ax-1011001	ku-11	ss-101011101000
PID0858	Lau2018-av	Cocin	cci-milR-10		SRR7403496	8708259	2531.73	22047	22033	0.999365	UAAGUGGGAGCUU	AUACCACUACCU	GUGAAAAGACAUAGAGGGUGUAGA	8	1	4435	0	2 cited is not ma	Yes	fn-111	mb-01011	ax-1011001	ku-11	ss-101011101000
PID0858	Lau2018-av	Cocin	cci-milR-10		SRR7403495	8894137	2984.44	26544	26539	0.999812	UAAGUGGGAGCUU	AUACCACUACCU	GUGAAAAGACAUAGAGGGUGUAGA	11	1	9429	0	2 cited is not ma	Yes	fn-111	mb-01011	ax-1011001	ku-11	ss-101011101000
PID0858	Lau2018-av	Cocin	cci-milR-10		SRR7403494	10252669	14540.9	149083	149080	0.99998	AGGGUGUAGAAUAAGUGGGAGCUU	AUACCACUACCUUUA	GUGAAAAGACAUAGAGGGUGUAGA	1	0	42100	0	2 cited is not ma	Yes	fn-111	mb-01010	ax-1001011	ku-11	ss-101111101000
PID0858	Lau2018-av	Cocin	cci-milR-10		SRR7403493	7729539	18679.8	144386	144380	0.999958	AGGGUGUAGAAUAAGUGGGAGCUU	AUACCACUACCUUUA	GUGAAAAGACAUAGAGGGUGUAGA	1	0	52361	0	2 cited is not ma	Yes	fn-111	mb-01010	ax-1001011	ku-11	ss-101111101000
PID0859	Lau2018-av	Cocin	cci-milR-11		SRR7403494	10252669	190.194	1950	1606	0.82359	UGGUGAGAUGGAAAAGUGAC		GAAAAGUGACGGCUCAUCCC	0	0	122	0	3 cited not expressed	Yes	fn-111	mb-00010	ax-0011010	ku-01	ss-101111111100
PID0859	Lau2018-av	Cocin	cci-milR-11		SRR7403495	8894137	219.92	1956	1543	0.788855	UGGUGAGAUGGAAAAGUGAC		GAAAAGUGACGGCUCAUCCC	0	0	77	0	3 cited not expressed	No	fn-101	mb-00010	ax-0011010	ku-01	ss-101110111100
PID0859	Lau2018-av	Cocin	cci-milR-11		SRR7403493	7729539	178.665	1381	1088	0.787835	UGGUGAGAUGGAAAAGUGAC		GAAAAGUGACGGCUCAUCCC	0	0	63	0	3 cited not expressed	No	fn-101	mb-00010	ax-0011010	ku-01	ss-101110111100
PID0859	Lau2018-av	Cocin	cci-milR-11		SRR7403498	15824105	89.9893	1424	965	0.677669	UUCGACCUGCGAGUUACUGGU	UGGUGAGGAGGGUUGAAG	GAAAAGUGACGGCUCAUCCC	0	0	36	0	3 cited not expressed	No	fn-101	mb-01011	ax-1011011	ku-01	ss-111110111100
PID0859	Lau2018-av	Cocin	cci-milR-11		SRR7403496	8708259	151.81	1322	934	0.706505	UGCGAGUUACUGGUGAGAUG		GAAAAGUGACGGCUCAUCCC	0	0	45	0	3 cited not expressed	No	fn-101	mb-00010	ax-0011010	ku-01	ss-101110111100
PID0859	Lau2018-av	Cocin	cci-milR-11		SRR7403497	9130303	126.94	1159	840	0.724763	UCGAGAGAGAUAGAGCUGGU		GAAAAGUGACGGCUCAUCCC	0	0	45	0	3 cited not expressed	No	fn-101	mb-00110	ax-0011010	ku-01	ss-101110101000
PID0860	Lau2018-av	Cocin	cci-milR-12	a	SRR7403497	9130303	372.058	3397	3315	0.975861	UGUUGGAAGUCGGGUACUCU	AUUGACACGGCUGGG	AUUGACACGGCUGGGCUUUU	0	0	219	0	3 cited not expressed	Yes	fn-111	mb-01011	ax-1011011	ku-11	ss-101111111000
PID0860	Lau2018-av	Cocin	cci-milR-12	a	SRR7403496	8708259	397.439	3461	3380	0.976596	UGUUGGAAGUCGGGUACUCU	AUUGACACGGCUGGG	AUUGACACGGCUGGGCUUUU	0	1	221	0	3 cited not expressed	Yes	fn-111	mb-01011	ax-1011011	ku-11	ss-101111111000
PID0860	Lau2018-av	Cocin	cci-milR-12	a	SRR7403495	8894137	364.847	3245	3143	0.968567	UGUUGGAAGUCGGGUACUCU	AUUGACACGGCUGGG	AUUGACACGGCUGGGCUUUU	0	1	261	0	3 cited not expressed	Yes	fn-111	mb-01011	ax-1011011	ku-11	ss-101111111000
PID0860	Lau2018-av	Cocin	cci-milR-12	a	SRR7403494	10252669	425.743	4365	4243	0.97205	UGUUGGAAGUCGGGUACUCU	AUUGACACGGCUGGG	AUUGACACGGCUGGGCUUUU	0	1	396	0	3 cited not expressed	Yes	fn-111	mb-01011	ax-1011011	ku-11	ss-101111111000
PID0860	Lau2018-av	Cocin	cci-milR-12	a	SRR7403493	7729539	437.93	3385	3290	0.971935	UGUUGGAAGUCGGGUACUCU	AUUGACACGGCUGGG	AUUGACACGGCUGGGCUUUU	0	1	299	0	3 cited not expressed	Yes	fn-111	mb-01011	ax-1011011	ku-11	ss-101111111000
PID0860	Lau2018-av	Cocin	cci-milR-12	a	SRR7403498	15824105	308.58	4883	4808	0.984641	UUUAACAUCGGAAUUGACGGU	UGGCCUGUUGGAAGUCGGGUACUCU	AUUGACACGGCUGGGCUUUU	0	6	479	0	3 cited not expressed	Yes	fn-111	mb-00010	ax-1011011	ku-11	ss-101111111000
PID0861	Lau2018-av	Cocin	cci-milR-12	b	SRR7403498	15824105	1086	17185	5093	0.296363	UGUCUGGUACCGUUAGAAAGCU	GACAGGUUUAGCUAUCAGC	UGAGUAGAAUGGUCCCUGUCCC	7	0	302	0	2 cited is not ma	No	fn-101	mb-00111	ax-1010011	ku-01	ss-111100011100
PID0861	Lau2018-av	Cocin	cci-milR-12	b	SRR7403493	7729539	1461.92	11300	3338	0.295398	UGUCUGGUACCGUUAGAAAGCU	GACAGGUUUAGCUAUCAGC	UGAGUAGAAUGGUCCCUGUCCC	2	0	202	0	2 cited is not ma	No	fn-101	mb-00111	ax-1010011	ku-11	ss-101100011100
PID0861	Lau2018-av	Cocin	cci-milR-12	b	SRR7403497	9130303	1207.41	11024	3431	0.31123	UGUCUGGUACCGUUAGAAAGCU	GACAGGUUUAGCUAUCAGC	UGAGUAGAAUGGUCCCUGUCCC	0	0	150	0	3 cited not expressed	No	fn-101	mb-00111	ax-1010011	ku-01	ss-101100011100
PID0861	Lau2018-av	Cocin	cci-milR-12	b	SRR7403495	8894137	1108.03	9855	2861	0.290309	UGGUACCGUUAGAAAGCUCU	GACAGGUUUAGCUAUCAGC	UGAGUAGAAUGGUCCCUGUCCC	3	0	128	0	2 cited is not ma	No	fn-101	mb-00111	ax-1010011	ku-01	ss-101100011100
PID0861	Lau2018-av	Cocin	cci-milR-12	b	SRR7403494	10252669	1304.83	13378	3761	0.281133	UGUCUGGUACCGUUAGAAAGCU	GACAGGUUUAGCUAUCAGC	UGAGUAGAAUGGUCCCUGUCCC	2	0	157	0	2 cited is not ma	No	fn-101	mb-00111	ax-1010011	ku-01	ss-101100011100
PID0861	Lau2018-av	Cocin	cci-milR-12	b	SRR7403496	8708259	1307.84	11389	3746	0.328914	UUUGGUAUUCCAGUACUCGAC	GACAGGUUUAGCUAUCAGC	UGAGUAGAAUGGUCCCUGUCCC	7	0	138	0	2 cited is not ma	No	fn-101	mb-00011	ax-1010011	ku-01	ss-101100011100
PID0862	Lau2018-av	Cocin	cci-milR-12	c	SRR7403497	9130303	402.396	3674	3656	0.995101	GCGCCGUUGAAAUACCACUACC	UGGGGAGUUUGGCUG	GGCGCCGUUGAAAUACCACUACCUUU	0	0	262	0	3 cited not expressed	Yes	fn-111	mb-01011	ax-1011011	ku-11	ss-101111101000
PID0862	Lau2018-av	Cocin	cci-milR-12	c	SRR7403496	8708259	467.832	4074	4064	0.997545	GCGCCGUUGAAAUACCACUACC	UGGGGAGUUUGGCUG	GGCGCCGUUGAAAUACCACUACCUUU	0	0	357	0	3 cited not expressed	Yes	fn-111	mb-01011	ax-1011011	ku-11	ss-101111101000
PID0862	Lau2018-av	Cocin	cci-milR-12	c	SRR7403495	8894137	635.925	5656	5644	0.997878	GCGCCGUUGAAAUACCACUACC	UGGGGAGUUUGGCUG	GGCGCCGUUGAAAUACCACUACCUUU	0	0	1012	0	3 cited not expressed	Yes	fn-111	mb-01011	ax-1011011	ku-11	ss-101111101000
PID0862	Lau2018-av	Cocin	cci-milR-12	c	SRR7403494	10252669	4539.21	46539	46531	0.999828	UUUACUUAUUCAAUGAGGCGGA	CAGGUGGGGAGUUUGGCUG	GGCGCCGUUGAAAUACCACUACCUUU	0	0	8237	0	3 cited not expressed	Yes	fn-111	mb-00011	ax-1011011	ku-11	ss-111111101000
PID0862	Lau2018-av	Cocin	cci-milR-12	c	SRR7403493	7729539	6046.29	46735	46727	0.999829	UUUUACUUAUUCAAUGAGGCGGA	CAGGUGGGGAGUUUGGCUG	GGCGCCGUUGAAAUACCACUACCUUU	1	0	8960	0	2 cited is not ma	Yes	fn-111	mb-00011	ax-1011011	ku-11	ss-111111101000
PID0862	Lau2018-av	Cocin	cci-milR-12	c	SRR7403498	15824105	101.744	1610	1605	0.996894	GUCCCACCUUUUGGCUUCAAGGUCAUU	CAGGUGGGGAGUUUGGCUG	GGCGCCGUUGAAAUACCACUACCUUU	0	0	151	0	3 cited not expressed	Yes	fn-111	mb-00011	ax-1011001	ku-01	ss-101011101000
PID0865	Lau2018-av	Cocin	cci-milR-13	c	SRR7403494	10252669	1251.67	12833	12831	0.999844	GCGCCGUUGAAAUACCACUACC	CACUACCUUUAUUGUCUUUUUACUUA	UGUGAAAAGACAUAGAGGGUGUAGAA	0	0	6071	0	3 cited not expressed	Yes	fn-111	mb-00010	ax-1001011	ku-11	ss-111111101010
PID0865	Lau2018-av	Cocin	cci-milR-13	c	SRR7403493	7729539	1845	14261	14259	0.99986	GCGCCGUUGAAAUACCACUACC	CACUACCUUUAUUGUCUUUUUACUUA	UGUGAAAAGACAUAGAGGGUGUAGAA	0	0	6371	0	3 cited not expressed	Yes	fn-111	mb-00010	ax-1001011	ku-11	ss-111111101010
PID0865	Lau2018-av	Cocin	cci-milR-13	c	SRR7403495	8894137	410.27	3649	3645	0.998904	GCGCCGUUGAAAUACCACUACC	CACUACCUUUAUUGUCUUUUUACUUA	UGUGAAAAGACAUAGAGGGUGUAGAA	0	0	1035	0	3 cited not expressed	Yes	fn-111	mb-00010	ax-1001011	ku-11	ss-111111101000
PID0865	Lau2018-av	Cocin	cci-milR-13	c	SRR7403497	9130303	270.09	2466	2462	0.998378	GCGCCGUUGAAAUACCACUACC	CACUACCUUUAUUGUCUUUUUACUUA	UGUGAAAAGACAUAGAGGGUGUAGAA	0	0	288	0	3 cited not expressed	Yes	fn-111	mb-00010	ax-1001011	ku-11	ss-101111101000
PID0865	Lau2018-av	Cocin	cci-milR-13	c	SRR7403496	8708259	327.276	2850	2848	0.999298	GCGCCGUUGAAAUACCACUACC	CACUACCUUUAUUGUCUUUUUACUUA	UGUGAAAAGACAUAGAGGGUGUAGAA	0	0	311	0	3 cited not expressed	Yes	fn-111	mb-00010	ax-1001011	ku-11	ss-101111101000
PID0865	Lau2018-av	Cocin	cci-milR-13	c	SRR7403498	15824105	1499.67	23731	23720	0.999536	GCGCCGUUGAAAUACCACUACCU	CACUACCUUUAUUGUCUUUUUACUUA	UGUGAAAAGACAUAGAGGGUGUAGAA	0	2	1917	0	3 cited not expressed	Yes	fn-111	mb-00011	ax-1001011	ku-11	ss-101111101000
PID0868	Wang2018-by	Trrub	Tru-novel-miRNA-1		SRR7630468	21330676	6.46956	138	99	0.717391	UACCAGACCAACUCCACACCCCU	GGGUUUGGUUUGGUUUGGUAUA	UACCAGACCAACUCCACACCCCU	15	0	15	0	1 cited is ma	No	fn-101	mb-01011	ax-1011011	ku-01	ss-111110101100
PID0868	Wang2018-by	Trrub	Tru-novel-miRNA-1		SRR7630467	18237318	2.08364	38	13	0.342105	UACCAGACCAACUCCACACCCCU	GGGUUUGGUUUGGUUUGGUAUA	UACCAGACCAACUCCACACCCCU	1	0	1	0	1 cited is ma	No	fn-001	mb-01011	ax-1011011	ku-01	ss-110110001100
PID0869	Wang2018-by	Trrub	Tru-novel-miRNA-2		SRR7630468	21330676	1.35954	29	25	0.862069	ACAUGUGUCUGUAGUGUUUUU	AGACGAUUGCAGAUCGUAA	ACAUGUGUCUGUAGUGUUUU	1	0	6	0	2 cited is not ma	Yes	fn-111	mb-01011	ax-1011011	ku-01	ss-101111111100
PID0869	Wang2018-by	Trrub	Tru-novel-miRNA-2		SRR7630467	18237318	26.9228	491	145	0.295316	ACAUGUGUCUGUAGUGUUUU	GACGAUUGCAGAUCGUAA	ACAUGUGUCUGUAGUGUUUU	11	0	11	0	1 cited is ma	No	fn-101	mb-01011	ax-1011011	ku-01	ss-101110011100
PID0870	Wang2018-by	Trrub	Tru-novel-miRNA-3		SRR7630467	18237318	0.383828	7	6	0.857143	UGUAUAUCCCGGGACUUUGU	UGGUUGAUCGGGAUU	UGAUCGGGAUUCCUCACGGUAU	0	0	1	0	3 cited not expressed	No	fn-011	mb-00111	ax-1001011	ku-01	ss-100111101000
PID0870	Wang2018-by	Trrub	Tru-novel-miRNA-3		SRR7630468	21330676	0.468808	10	4	0.4	UGAUCGGGAUUCCUCACGGUAU	GGUUUAAGGAAUGUAUAUCCCGGGAC	UGAUCGGGAUUCCUCACGGUAU	2	0	2	0	1 cited is ma	No	fn-001	mb-00110	ax-1001011	ku-01	ss-101110001100
PID0871	Wang2018-by	Trrub	Tru-novel-miRNA-4		SRR7630467	18237318	0.0548326	1	0	0	UAGGCCUCCUGGCUCUCGAU	CGACGAUACUGGAGCCCGGCU	UAGGCCUCCUGGCUCUCGAU	0	0	0	0	3 cited not expressed	No	fn-001	mb-01011	ax-1001011	ku-01	ss-100111001100
PID0871	Wang2018-by	Trrub	Tru-novel-miRNA-4		SRR7630468	21330676	0.890736	19	14	0.736842	UUGGUGAACUCCCGGUAGGCCUCCUGGCU	CGACGAUACUGGAGCCCGGCU	UAGGCCUCCUGGCUCUCGAU	0	0	2	0	3 cited not expressed	No	fn-001	mb-00110	ax-1001001	ku-01	ss-101010101100
PID0872	Wang2018-by	Trrub	Tru-novel-miRNA-5		SRR7630468	21330676	1.73459	37	37	1	CGACUGUGGCCAUGGAAGU	UAGCGGUGGUUACGGGCGAG	CGACUGUGGCCAUGGAAGU	8	0	8	0	1 cited is ma	Yes	fn-111	mb-01011	ax-1011001	ku-01	ss-101011111100
PID0872	Wang2018-by	Trrub	Tru-novel-miRNA-5		SRR7630467	18237318	2.8513	52	49	0.942308	CGACUGUGGCCAU	GGUUACGGGCGAG	CGACUGUGGCCAUGGAAGU	3	0	4	0	2 cited is not ma	No	fn-011	mb-01011	ax-1011001	ku-01	ss-101011111100
PID0873	Wang2018-by	Trrub	Tru-novel-miRNA-6		SRR7630468	21330676	10.8295	231	55	0.238095	UGCUUGAGAGUCACCGGAGA	UUAGUCACGUGGUCACAUCAAC	UGCUUGAGAGUCACCGGAGAC	1	0	4	0	2 cited is not ma	No	fn-101	mb-01011	ax-1001011	ku-01	ss-111110001100
PID0873	Wang2018-by	Trrub	Tru-novel-miRNA-6		SRR7630467	18237318	0.657991	12	0	0	UGCUUGAGAGUCACCGGAGAC	UUUAGUCACGUGGUCACAUCAAC	UGCUUGAGAGUCACCGGAGAC	0	0	0	0	3 cited not expressed	No	fn-001	mb-01011	ax-1001011	ku-01	ss-100111001100
PID0874	Wang2018-by	Trrub	Tru-novel-miRNA-7		SRR7630467	18237318	9.54088	174	172	0.988506	GAGCGCUUUCUUGAUC	GUAGAUUGCGCACCUG	GAGCGCUUUCUUGAUCUUG	0	0	51	0	3 cited not expressed	Yes	fn-111	mb-01011	ax-1001001	ku-01	ss-101011101110
PID0874	Wang2018-by	Trrub	Tru-novel-miRNA-7		SRR7630468	21330676	0.0937617	2	2	1	GAGCGCUUUCUUGAUCUU	AGUAGAUUGCGCACCUG	GAGCGCUUUCUUGAUCUUG	0	0	1	0	3 cited not expressed	No	fn-011	mb-01011	ax-1001001	ku-01	ss-100011101100
PID0875	Wang2018-by	Trrub	Tru-novel-miRNA-8		SRR7630468	21330676	0.56257	12	6	0.5	AUCGGAGCGAUGCGAGACAUAGC	UGUGUAUGGAUGUAUCGUGAAGGUAA	AUCGGAGCGAUGCGAGACAUAGC	2	0	2	0	1 cited is ma	No	fn-001	mb-01011	ax-1001011	ku-01	ss-101110001100
PID0875	Wang2018-by	Trrub	Tru-novel-miRNA-8		SRR7630467	18237318	0.109665	2	0	0	AUCGGAGCGAUGCGAGACAUAGC	UGUGUAUGGAUGUAUCGUGAAGGUAA	AUCGGAGCGAUGCGAGACAUAGC	0	0	0	0	3 cited not expressed	No	fn-001	mb-01011	ax-1001011	ku-01	ss-100111001100
PID0876	Wang2018-by	Trrub	Tru-novel-miRNA-9		SRR7630468	21330676	1422.88	30351	4895	0.16128	UCUGCAGCGAGCUUCCAUAUCA	CGGGCUGUCAAUCUGCAGCG	UGCUCCUGCUCCUGCUCGGU	53	0	195	0	2 cited is not ma	No	fn-101	mb-00010	ax-1001011	ku-01	ss-111111001100
PID0876	Wang2018-by	Trrub	Tru-novel-miRNA-9		SRR7630467	18237318	279.427	5096	636	0.124804	UCUGCAGCGAGCUUCCAUAUCAG	CGGGCUGUCAAUCUGCAGCG	UGCUCCUGCUCCUGCUCGGU	3	1	22	0	2 cited is not ma	No	fn-101	mb-00010	ax-1001011	ku-01	ss-101111001100
PID0877	Wang2018-by	Trrub	Tru-novel-miRNA-10		SRR7630468	21330676	11.4389	244	35	0.143443	UCAGAGAGCGAGCGCCUACCC	UGGGCUGGUCGCUUUGGUUGAAC	UGAGCCAAAAGAGCGAGCCCACA	0	0	3	0	3 cited not expressed	No	fn-001	mb-00110	ax-1001011	ku-01	ss-111111001100
PID0877	Wang2018-by	Trrub	Tru-novel-miRNA-10		SRR7630467	18237318	2.5223	46	8	0.173913	UGAGCCAAAAGAGCGAGCCCACA	UGGGCUGGUCGCUUUGGUUGAAC	UGAGCCAAAAGAGCGAGCCCACA	1	0	1	0	1 cited is ma	No	fn-001	mb-01011	ax-1001011	ku-01	ss-100111001100
PID0878	Wang2018-by	Trrub	Tru-novel-miRNA-11		SRR7630467	18237318	0.0548326	1	1	1	GAAGGCAGCAGU		UGGCUUGAAAUUCGGGAACCAGC	0	0	1	0	3 cited not expressed	No	fn-011	mb-00010	ax-0001100	ku-01	ss-100011101010
PID0878	Wang2018-by	Trrub	Tru-novel-miRNA-11		SRR7630468	21330676	0.140643	3	1	0.333333	UGGCUUGAAAUUCGGGAACCAGC		UGGCUUGAAAUUCGGGAACCAGC	0	0	0	0	3 cited not expressed	No	fn-001	mb-00010	ax-0001010	ku-01	ss-100110001000
PID0879	Wang2018-by	Trrub	Tru-novel-miRNA-12		SRR7630468	21330676	0.421928	9	6	0.666667	UGGUGAUUGGGCUGGAUAGAC	CGGUAUGUCGGGA	UGGUGAUUGGGCUGGAUAGAC	2	0	2	0	1 cited is ma	No	fn-001	mb-00110	ax-1001011	ku-01	ss-101110101000
PID0879	Wang2018-by	Trrub	Tru-novel-miRNA-12		SRR7630467	18237318	0.109665	2	1	0.5	UGGUGAUUGGGCUGGAUAGAC	CGGUAUGUCGGGA	UGGUGAUUGGGCUGGAUAGAC	0	0	0	0	3 cited not expressed	No	fn-001	mb-00010	ax-1001011	ku-01	ss-100110101000
PID0880	Zeng2018-ds	Fugra	FgmilR-7dps-87		SRR6516244	1335037	485.38	648	648	1	CCUCUCCGGACCUCGAAACCC	GGUUUCGAGGCGAGGAGAGGUU	UCCUCUCCGGACCUCGAAACCC	12	0	252	1	2 cited is not ma	Yes	fn-111	mb-01011	ax-1111111	ku-11	ss-111111101111
PID0880	Zeng2018-ds	Fugra	FgmilR-7dps-87		SRR6516242	7570166	878.052	6647	6646	0.99985	CCUCUCCGGACCUCGAAACCC	GGUUUCGAGGCGAGGAGAGGUU	UCCUCUCCGGACCUCGAAACCC	95	0	3360	3	2 cited is not ma	Yes	fn-111	mb-01011	ax-1111111	ku-11	ss-111111101111
PID0880	Zeng2018-ds	Fugra	FgmilR-7dps-87		SRR6516243	8555307	306.009	2618	2618	1	CCUCUCCGGACCUCGAAACCC	GGUUUCGAGGCGAGGAGAGGUU	UCCUCUCCGGACCUCGAAACCC	9	8	722	7	2 cited is not ma	Yes	fn-111	mb-01011	ax-1111011	ku-11	ss-111111101111
PID0880	Zeng2018-ds	Fugra	FgmilR-7dps-87		SRR6516245	6699886	159.853	1071	1071	1	CCUCUCCGGACCUCGAAACCC	GGUUUCGAGGCGAGGAGAGGUU	UCCUCUCCGGACCUCGAAACCC	19	0	274	1	2 cited is not ma	Yes	fn-111	mb-01011	ax-1111011	ku-11	ss-111111101111
PID0881	Zeng2018-ds	Fugra	FgmilR-7dps-106		SRR6516243	8555307	758.944	6493	6493	1	UGAUAAAUUGGUGUUGGUUG	UCCAGCGCCAAUUUAUCAUC	UGAUAAAUUGGUGUUGGUUG	3613	0	3613	0	1 cited is ma	Yes	fn-111	mb-01011	ax-1011011	ku-11	ss-111111111110
PID0881	Zeng2018-ds	Fugra	FgmilR-7dps-106		SRR6516242	7570166	1209.35	9155	9155	1	UGAUAAAUUGGUGUUGGUUG	UCCAGCGCCAAUUUAUCAUC	UGAUAAAUUGGUGUUGGUUG	3590	0	3590	0	1 cited is ma	Yes	fn-111	mb-01111	ax-1011011	ku-11	ss-111111111100
PID0881	Zeng2018-ds	Fugra	FgmilR-7dps-106		SRR6516244	1335037	3.74521	5	5	1	UGAUAAAUUGGUGUUGGUUG	UCCAGCGCCAAUUUAUCAUC	UGAUAAAUUGGUGUUGGUUG	2	0	2	0	1 cited is ma	Yes	fn-111	mb-01011	ax-1011011	ku-01	ss-111111111100
PID0881	Zeng2018-ds	Fugra	FgmilR-7dps-106		SRR6516245	6699886	1.49256	10	8	0.8	UGAUAAAUUGGUGUUGGUUG	UCCAGCGCCAAUUUAUCAUC	UGAUAAAUUGGUGUUGGUUG	6	0	6	0	1 cited is ma	No	fn-101	mb-01011	ax-1011011	ku-01	ss-111110111110
PID0882	Zeng2018-ds	Fugra	FgmilR-7dps-108		SRR6516243	8555307	11565.8	98949	98948	0.99999	UCAGAGCGGUGAUUGAUCAAGAUU	UCUUGUCAAUUAUCGGUCUGAUC	UCAGAGCGGUGAUUGAUCAAGAUU	30682	1328	30682	1328	1 cited is ma	Yes	fn-111	mb-11111	ax-1111011	ku-11	ss-111111111101
PID0882	Zeng2018-ds	Fugra	FgmilR-7dps-108		SRR6516242	7570166	1430.88	10832	10828	0.999631	UCAGAGCGGUGAUUGAUCAAGAU	CUUGUCAAUUAUCGGUCUGAUC	UCAGAGCGGUGAUUGAUCAAGAUU	1737	1742	2812	1	2 cited is not ma	Yes	fn-111	mb-01111	ax-1111011	ku-11	ss-111111111111
PID0882	Zeng2018-ds	Fugra	FgmilR-7dps-108		SRR6516245	6699886	15.3734	103	103	1	UCAGAGCGGUGAUUGAUCAAGAUU	UCUUGUCAAUUAUCGGUCUGAUC	UCAGAGCGGUGAUUGAUCAAGAUU	25	1	25	1	1 cited is ma	Yes	fn-111	mb-01111	ax-1111011	ku-01	ss-111111111101
PID0882	Zeng2018-ds	Fugra	FgmilR-7dps-108		SRR6516244	1335037	4.49426	6	6	1	UCAGAGCGGUGAUUGAUCAAGAU	CUUGUCAAUUAUCGGUCUGAUC	UCAGAGCGGUGAUUGAUCAAGAUU	0	0	3	0	3 cited not expressed	Yes	fn-111	mb-01111	ax-1011011	ku-01	ss-111111111110
PID0884	Zeng2018-ds	Fugra	FgmilR-7dps-89		SRR6516243	8555307	173.927	1488	1352	0.908602	UGUAAAGACCUGCUGGAAUUAUA	CAAAACCUGUAGGUUGUUAUAUA	UGUCGAAGAAACUGUAAAGACC	22	0	71	0	2 cited is not ma	Yes	fn-111	mb-01111	ax-1001011	ku-01	ss-111111101100
PID0884	Zeng2018-ds	Fugra	FgmilR-7dps-89		SRR6516242	7570166	229.585	1738	1726	0.993096	UCGAAGAAACUGUAAAGACCUGC	AGGUUGUUAUAUAAUGAGUCGUUGAUA	UGUCGAAGAAACUGUAAAGACC	162	0	268	0	2 cited is not ma	Yes	fn-111	mb-01011	ax-1001011	ku-11	ss-111111101000
PID0884	Zeng2018-ds	Fugra	FgmilR-7dps-89		SRR6516245	6699886	0.149256	1	1	1	UGCUGGAAUUAUAUUUAUGAC	UUGUUAUAUAAUGAGUCGUUGAUAAA	UGUCGAAGAAACUGUAAAGACC	0	0	1	0	3 cited not expressed	No	fn-011	mb-00010	ax-1001111	ku-01	ss-110111101110
PID0884	Zeng2018-ds	Fugra	FgmilR-7dps-89		SRR6516244	1335037	0	0	0	NA	UGUCGAAGAAACUGUAAAGACC	UUGUUAUAUAAUGAGUCGUUGAUAAA	UGUCGAAGAAACUGUAAAGACC	0	0	0	0	4 locus not expressed	No	fn-001	mb-01011	ax-1001011	ku-01	ss-000110001100
PID0887	Zeng2018-ds	Fugra	FgmilR-7dps-127		SRR6516242	7570166	19.1541	145	142	0.97931	UGCGGGCGAGAGAAGAGAGAA	UUUUCAGAAAGCGAAAUGUUUCAACGGCAGU	UGCGGGCGAGAGAAGAGAGAA	82	0	82	0	1 cited is ma	Yes	fn-111	mb-01010	ax-1001011	ku-01	ss-111111101010
PID0887	Zeng2018-ds	Fugra	FgmilR-7dps-127		SRR6516244	1335037	0	0	0	NA	UGCGGGCGAGAGAAGAGAGAA	UUUUCAGAAAGCGAAAUGUUUCAACGGCAGU	UGCGGGCGAGAGAAGAGAGAA	0	0	0	0	4 locus not expressed	No	fn-001	mb-01010	ax-1001011	ku-01	ss-000110001000
PID0887	Zeng2018-ds	Fugra	FgmilR-7dps-127		SRR6516245	6699886	0	0	0	NA	UGCGGGCGAGAGAAGAGAGAA	UUUUCAGAAAGCGAAAUGUUUCAACGGCAGU	UGCGGGCGAGAGAAGAGAGAA	0	0	0	0	4 locus not expressed	No	fn-001	mb-01010	ax-1001011	ku-01	ss-000110001000
PID0887	Zeng2018-ds	Fugra	FgmilR-7dps-127		SRR6516243	8555307	0.818206	7	5	0.714286	GCGGGCGAGAGAAGAGAGAA	UUUUCAGAAAGCGAAAUGUUUCAACGGCAG	UGCGGGCGAGAGAAGAGAGAA	0	0	3	0	3 cited not expressed	No	fn-001	mb-01010	ax-1001011	ku-01	ss-111110101010
PID0889	Zeng2018-ds	Fugra	FgmilR-7dps-133		SRR6516242	7570166	20.6072	156	115	0.737179	UGAUGUGAGGUCUCUGUCUGCCU	GUAGGUAGAGCCUGAAAAUAUUAAA	UGAUGUGAGGUCUCUGUCUGCCU	71	0	71	0	1 cited is ma	No	fn-101	mb-01011	ax-1010011	ku-01	ss-111100111100
PID0889	Zeng2018-ds	Fugra	FgmilR-7dps-133		SRR6516243	8555307	8.88337	76	44	0.578947	UGCAGUCGUAUUAGAGUGUAGAUGA	AUCGCCCACUUUGGUUCAGAUUGUACC	UGAUGUGAGGUCUCUGUCUGCCU	2	0	3	0	2 cited is not ma	No	fn-101	mb-01011	ax-1010001	ku-01	ss-101000101100
PID0889	Zeng2018-ds	Fugra	FgmilR-7dps-133		SRR6516244	1335037	0	0	0	NA	UGAUGUGAGGUCUCUGUCUGCCU	GUAGGUAGAGCCUGAAAAUAUUAAA	UGAUGUGAGGUCUCUGUCUGCCU	0	0	0	0	4 locus not expressed	No	fn-001	mb-01011	ax-1010011	ku-01	ss-000100001100
PID0889	Zeng2018-ds	Fugra	FgmilR-7dps-133		SRR6516245	6699886	0	0	0	NA	UGAUGUGAGGUCUCUGUCUGCCU	GUAGGUAGAGCCUGAAAAUAUUAAA	UGAUGUGAGGUCUCUGUCUGCCU	0	0	0	0	4 locus not expressed	No	fn-001	mb-01011	ax-1010011	ku-01	ss-000100001100
PID0890	Zeng2018-ds	Fugra	FgmilR-7dps-56		SRR6516242	7570166	10.6999	81	81	1	UCGAGAACGGCGGACUGGCACUC	GGCCGGUCUGGCGAGCCUCGAUG	UCGAGAACGGCGGACUGGCACUC	33	0	33	0	1 cited is ma	Yes	fn-111	mb-01111	ax-1011011	ku-01	ss-111111111110
PID0890	Zeng2018-ds	Fugra	FgmilR-7dps-56		SRR6516245	6699886	0.447769	3	0	0	UCGAGAACGGCGGACUGGCACUC	GGCCGGUCUGGCGAGCCUCGAUG	UCGAGAACGGCGGACUGGCACUC	0	0	0	0	3 cited not expressed	No	fn-001	mb-01011	ax-1011011	ku-01	ss-110111001100
PID0890	Zeng2018-ds	Fugra	FgmilR-7dps-56		SRR6516244	1335037	0	0	0	NA	UCGAGAACGGCGGACUGGCACUC	GGCCGGUCUGGCGAGCCUCGAUG	UCGAGAACGGCGGACUGGCACUC	0	0	0	0	4 locus not expressed	No	fn-001	mb-01011	ax-1011011	ku-01	ss-000110001100
PID0890	Zeng2018-ds	Fugra	FgmilR-7dps-56		SRR6516243	8555307	0.584433	5	4	0.8	UGUCGAGAACGGCGGACUGGC	CGGUCUGGCGAGCCUCGAUGGC	UCGAGAACGGCGGACUGGCACUC	0	0	1	0	3 cited not expressed	No	fn-001	mb-01011	ax-1011011	ku-01	ss-110110101100
PID0891	Zeng2018-ds	Fugra	FgmilR-7dps-110		SRR6516244	1335037	0.749043	1	1	1	AAUUUACAUCCAUGUCGUCGACCU	CUCUGACAUCAUGCAGGCUUCA	UUACACGGAGAUCACAUAACUC	0	0	1	0	3 cited not expressed	Yes	fn-111	mb-01010	ax-1001111	ku-01	ss-110111101110
PID0891	Zeng2018-ds	Fugra	FgmilR-7dps-110		SRR6516242	7570166	20.4751	155	118	0.76129	UUACACGGAGAUCACAUAACUC	CCUAUGGGGUUUGUGUCAUC	UUACACGGAGAUCACAUAACUC	64	0	64	0	1 cited is ma	No	fn-101	mb-01111	ax-1011011	ku-01	ss-111110111100
PID0891	Zeng2018-ds	Fugra	FgmilR-7dps-110		SRR6516243	8555307	28.5203	244	48	0.196721	UUACACGGAGAUCACAUAACUC	CCUAUGGGGUUUGUGUCAUC	UUACACGGAGAUCACAUAACUC	5	0	5	0	1 cited is ma	No	fn-101	mb-01011	ax-1011011	ku-01	ss-101111011100
PID0891	Zeng2018-ds	Fugra	FgmilR-7dps-110		SRR6516245	6699886	0.298513	2	1	0.5	UUACACGGAGAUCACAUAACUC	CCUAUGGGGUUUGUGUCAUC	UUACACGGAGAUCACAUAACUC	0	0	0	0	3 cited not expressed	No	fn-001	mb-01011	ax-1001011	ku-01	ss-100110001100
PID0892	Zeng2018-ds	Fugra	FgmilR-7dps-71		SRR6516243	8555307	3.03905	26	11	0.423077	UGUUCAGCGAAGGUGUAGCAGGC	CGACUUGAACCAGGCGUUGAAGGC	UCAGCGAAGGUGUAGCAGGCAUG	0	0	4	0	3 cited not expressed	No	fn-001	mb-01011	ax-1001011	ku-01	ss-101110001100
PID0892	Zeng2018-ds	Fugra	FgmilR-7dps-71		SRR6516242	7570166	1.45307	11	2	0.181818	UAUGUUUGGACCGGAAGACCCAGA	UGUCGACUUGAACCAGGCGUUGAAG	UCAGCGAAGGUGUAGCAGGCAUG	0	0	2	0	3 cited not expressed	No	fn-001	mb-00010	ax-1001011	ku-01	ss-111111001100
PID0892	Zeng2018-ds	Fugra	FgmilR-7dps-71		SRR6516244	1335037	0	0	0	NA	UCAGCGAAGGUGUAGCAGGCAUG	UGUCGACUUGAACCAGGCGUUGAAG	UCAGCGAAGGUGUAGCAGGCAUG	0	0	0	0	4 locus not expressed	No	fn-001	mb-01011	ax-1001011	ku-01	ss-000110001100
PID0892	Zeng2018-ds	Fugra	FgmilR-7dps-71		SRR6516245	6699886	0	0	0	NA	UCAGCGAAGGUGUAGCAGGCAUG	UGUCGACUUGAACCAGGCGUUGAAG	UCAGCGAAGGUGUAGCAGGCAUG	0	0	0	0	4 locus not expressed	No	fn-001	mb-01011	ax-1001011	ku-01	ss-000110001100
PID0893	Zeng2018-ds	Fugra	FgmilR-7dps-120		SRR6516242	7570166	56.6698	429	126	0.293706	UAGGCAGUGUUGUUGCAGCUG	GUUGCUGAUGCUGUUGCUGUU	UAGGCAGUGUUGUUGCAGCUG	34	0	34	0	1 cited is ma	No	fn-101	mb-01011	ax-1011011	ku-01	ss-111110011100
PID0893	Zeng2018-ds	Fugra	FgmilR-7dps-120		SRR6516243	8555307	27.9359	239	82	0.343096	UGUUGUUGCAGCUGUUACAGUU	GUUGCUGAUGCUGUUGCUGUU	UAGGCAGUGUUGUUGCAGCUG	0	0	30	0	3 cited not expressed	No	fn-101	mb-00010	ax-1011011	ku-01	ss-111110011100
PID0893	Zeng2018-ds	Fugra	FgmilR-7dps-120		SRR6516244	1335037	0	0	0	NA	UAGGCAGUGUUGUUGCAGCUG	GUUGCUGAUGCUGUUGCUGUU	UAGGCAGUGUUGUUGCAGCUG	0	0	0	0	4 locus not expressed	No	fn-001	mb-01011	ax-1011011	ku-01	ss-000110011100
PID0893	Zeng2018-ds	Fugra	FgmilR-7dps-120		SRR6516245	6699886	0	0	0	NA	UAGGCAGUGUUGUUGCAGCUG	GUUGCUGAUGCUGUUGCUGUU	UAGGCAGUGUUGUUGCAGCUG	0	0	0	0	4 locus not expressed	No	fn-001	mb-01011	ax-1011011	ku-01	ss-000110011100
PID0898	Zeng2018-ds	Fugra	FgmilR-7dps-131		SRR6516243	8555307	164.576	1408	958	0.680398	UCGGAAGAUCUUGGUAAUGUGU	GCAUACCCAUGUAGUUUCGAUU	UACCCAUGUAGUUUCGAUUGU	8	0	77	0	2 cited is not ma	No	fn-101	mb-01011	ax-1001011	ku-01	ss-101110101100
PID0898	Zeng2018-ds	Fugra	FgmilR-7dps-131		SRR6516245	6699886	0.597025	4	3	0.75	UACCCAUGUAGUUUCGAUUGU	AGUCGGAAGAUCUUGGUAAUG	UACCCAUGUAGUUUCGAUUGU	0	0	0	0	3 cited not expressed	No	fn-001	mb-01011	ax-1001011	ku-01	ss-110110101100
PID0898	Zeng2018-ds	Fugra	FgmilR-7dps-131		SRR6516242	7570166	277.933	2104	921	0.437738	UACCCAUGUAGUUUCGAUUGUUUGAC	UUGAGUCGGAAGAUCUUGGUAAUG	UACCCAUGUAGUUUCGAUUGU	38	1	119	0	2 cited is not ma	No	fn-101	mb-01111	ax-1001001	ku-01	ss-101010001100
PID0898	Zeng2018-ds	Fugra	FgmilR-7dps-131		SRR6516244	1335037	0	0	0	NA	UACCCAUGUAGUUUCGAUUGU	AGUCGGAAGAUCUUGGUAAUG	UACCCAUGUAGUUUCGAUUGU	0	0	0	0	4 locus not expressed	No	fn-001	mb-01011	ax-1001011	ku-01	ss-000110001100
PID0899	Zeng2018-ds	Fugra	FgmilR-7dps-57		SRR6516242	7570166	20.0788	152	41	0.269737	UAGACAUAUCUCUUUCGCGGCC	UCACGACAGGGGUGAGGAGCCAAUC	UAGACAUAUCUCUUUCGCGGCC	28	0	28	0	1 cited is ma	No	fn-101	mb-01111	ax-1001011	ku-01	ss-111110001100
PID0899	Zeng2018-ds	Fugra	FgmilR-7dps-57		SRR6516243	8555307	5.37678	46	19	0.413043	UCACGACAGGGGUGAGGAGCCAAU	AGACAUAUCUCUUUCGCGGCC	UAGACAUAUCUCUUUCGCGGCC	1	1	5	0	2 cited is not ma	No	fn-101	mb-00111	ax-1001011	ku-01	ss-111110001100
PID0899	Zeng2018-ds	Fugra	FgmilR-7dps-57		SRR6516244	1335037	0	0	0	NA	UAGACAUAUCUCUUUCGCGGCC	UCACGACAGGGGUGAGGAGCCAAUC	UAGACAUAUCUCUUUCGCGGCC	0	0	0	0	4 locus not expressed	No	fn-001	mb-01011	ax-1001011	ku-01	ss-000110001100
PID0899	Zeng2018-ds	Fugra	FgmilR-7dps-57		SRR6516245	6699886	0	0	0	NA	UAGACAUAUCUCUUUCGCGGCC	UCACGACAGGGGUGAGGAGCCAAUC	UAGACAUAUCUCUUUCGCGGCC	0	0	0	0	4 locus not expressed	No	fn-001	mb-01011	ax-1001011	ku-01	ss-000110001100
PID0900	Zeng2018-ds	Fugra	FgmilR-7dps-61		SRR6516243	8555307	2.5715	22	8	0.363636	UGCUUCGCAGUCCUUGGACUUCUU	GGUCACACAGAAGUCCAUGGGAAGGGACAACAU	UCCUUGGACUUCUUGAUCUC	2	0	4	0	2 cited is not ma	No	fn-000	mb-00011	ax-1001010	ku-01	ss-111110000000
PID0900	Zeng2018-ds	Fugra	FgmilR-7dps-61		SRR6516242	7570166	5.68019	43	14	0.325581	UCCUUGGACUUCUUGAUCUC	GGUCACACAGAAGUCCAUGGGAAGGGACAACAU	UCCUUGGACUUCUUGAUCUC	12	0	12	0	1 cited is ma	No	fn-100	mb-00111	ax-1001010	ku-01	ss-101110000000
PID0900	Zeng2018-ds	Fugra	FgmilR-7dps-61		SRR6516244	1335037	0	0	0	NA	UCCUUGGACUUCUUGAUCUC	GGUCACACAGAAGUCCAUGGGAAGGGACAACAU	UCCUUGGACUUCUUGAUCUC	0	0	0	0	4 locus not expressed	No	fn-000	mb-00011	ax-1001010	ku-01	ss-000110000000
PID0900	Zeng2018-ds	Fugra	FgmilR-7dps-61		SRR6516245	6699886	0	0	0	NA	UCCUUGGACUUCUUGAUCUC	GGUCACACAGAAGUCCAUGGGAAGGGACAACAU	UCCUUGGACUUCUUGAUCUC	0	0	0	0	4 locus not expressed	No	fn-000	mb-00011	ax-1001010	ku-01	ss-000110000000
PID0901	Zeng2018-ds	Fugra	FgmilR-7dps-121		SRR6516242	7570166	13.8702	105	60	0.571429	UUUCCGAGCUGUUCAACAUCACU	UGAUUUUGAAGGGGACUGGGCCUG	UUUCCGAGCUGUUCAACAUCACU	20	0	20	0	1 cited is ma	No	fn-101	mb-01111	ax-1001011	ku-01	ss-111110101100
PID0901	Zeng2018-ds	Fugra	FgmilR-7dps-121		SRR6516243	8555307	21.8578	187	64	0.342246	UUUCCGAGCUGUUCAACAUCAC	GAUUUUGAAGGGGACUGGGCCUG	UUUCCGAGCUGUUCAACAUCACU	4	0	8	0	2 cited is not ma	No	fn-101	mb-01011	ax-1001011	ku-01	ss-101110001100
PID0901	Zeng2018-ds	Fugra	FgmilR-7dps-121		SRR6516244	1335037	0	0	0	NA	UUUCCGAGCUGUUCAACAUCACU	UGAUUUUGAAGGGGACUGGGCCUG	UUUCCGAGCUGUUCAACAUCACU	0	0	0	0	4 locus not expressed	No	fn-001	mb-01011	ax-1001011	ku-01	ss-000110001100
PID0901	Zeng2018-ds	Fugra	FgmilR-7dps-121		SRR6516245	6699886	0.298513	2	1	0.5	GGGACUGGGCCUGGGUGUACGACUCUGA	ACGUGUCGGAUCCCCAUUUCCGAGCUGU	UUUCCGAGCUGUUCAACAUCACU	0	0	1	0	3 cited not expressed	No	fn-001	mb-01011	ax-1001001	ku-01	ss-100010001100
PID0902	Zeng2018-ds	Fugra	FgmilR-7dps-21		SRR6516243	8555307	4.3248	37	19	0.513514	UGCAGGGUAGGAACAGAGAUCAUU	UGAUGUCUGUCUGGCCUGACU	UAGGAACAGAGAUCAUUUGAAC	0	0	2	0	3 cited not expressed	No	fn-001	mb-01011	ax-1011011	ku-01	ss-111110111100
PID0902	Zeng2018-ds	Fugra	FgmilR-7dps-21		SRR6516242	7570166	9.77521	74	56	0.756757	UAGGAACAGAGAUCAUUUGAAC	UCAUGUGAUGUCUGUCUGGC	UAGGAACAGAGAUCAUUUGAAC	15	0	15	0	1 cited is ma	No	fn-101	mb-01111	ax-1011011	ku-01	ss-101110111100
PID0902	Zeng2018-ds	Fugra	FgmilR-7dps-21		SRR6516244	1335037	0	0	0	NA	UAGGAACAGAGAUCAUUUGAAC	UCAUGUGAUGUCUGUCUGGC	UAGGAACAGAGAUCAUUUGAAC	0	0	0	0	4 locus not expressed	No	fn-001	mb-01011	ax-1011011	ku-01	ss-000110011100
PID0902	Zeng2018-ds	Fugra	FgmilR-7dps-21		SRR6516245	6699886	0	0	0	NA	UAGGAACAGAGAUCAUUUGAAC	UCAUGUGAUGUCUGUCUGGC	UAGGAACAGAGAUCAUUUGAAC	0	0	0	0	4 locus not expressed	No	fn-001	mb-01011	ax-1011011	ku-01	ss-000110011100
PID0903	Zeng2018-ds	Fugra	FgmilR-7dps-114		SRR6516244	1335037	177.523	237	236	0.995781	CCUUGUUCCUCUGUUUCUCU	GAGAAGCGAGGACAAGCUC	CCUUGUUCCUCUGUUUCUCUC	16	5	33	17	2 cited is not ma	Yes	fn-111	mb-11111	ax-1111011	ku-11	ss-101111111101
PID0903	Zeng2018-ds	Fugra	FgmilR-7dps-114		SRR6516245	6699886	35.2245	236	236	1	CCUUGUUCCUCUGUUUCUCU	GAGAAGCGAGGACAAGCUC	CCUUGUUCCUCUGUUUCUCUC	7	2	10	0	2 cited is not ma	Yes	fn-111	mb-01011	ax-1011011	ku-01	ss-101111111100
PID0903	Zeng2018-ds	Fugra	FgmilR-7dps-114		SRR6516242	7570166	81.1079	614	614	1	GAAGAGAAGGCGGUCGGCGC	UGAGAAGCGAGGACAAGCUC	CCUUGUUCCUCUGUUUCUCUC	21	2	97	0	2 cited is not ma	Yes	fn-111	mb-00111	ax-1011011	ku-01	ss-101111111100
PID0903	Zeng2018-ds	Fugra	FgmilR-7dps-114		SRR6516243	8555307	24.3124	208	206	0.990385	CCAACAUCGAGACUGGCGGCU	UGAGAAGCGAGGACAAGCUC	CCUUGUUCCUCUGUUUCUCUC	1	0	8	0	2 cited is not ma	Yes	fn-111	mb-00010	ax-1011011	ku-01	ss-101111111100
PID0904	Zeng2018-ds	Fugra	FgmilR-7dps-107		SRR6516245	6699886	2.08959	14	14	1	AGCGAAGUAGCUACCUGAUA	UAAGGGCGCCUUCGCUUU	AGCGAAGUAGCUACCUGAUACA	1	0	7	0	2 cited is not ma	Yes	fn-111	mb-01011	ax-1001011	ku-01	ss-111111101100
PID0904	Zeng2018-ds	Fugra	FgmilR-7dps-107		SRR6516242	7570166	73.3141	555	555	1	GCGAAGUAGCUACCUGAUACAUACA	UAUGCCUUAAGGGCGCCUUCGCUU	AGCGAAGUAGCUACCUGAUACA	5	0	150	1	2 cited is not ma	Yes	fn-111	mb-01011	ax-1101001	ku-01	ss-101011101111
PID0904	Zeng2018-ds	Fugra	FgmilR-7dps-107		SRR6516243	8555307	376.375	3220	3220	1	AGCGAAGUAGCUACCUGAUACAUAC	AUGCCUUAAGGGCGCCUUCGCUUU	AGCGAAGUAGCUACCUGAUACA	235	0	609	0	2 cited is not ma	Yes	fn-111	mb-01111	ax-1001001	ku-11	ss-101011101100
PID0904	Zeng2018-ds	Fugra	FgmilR-7dps-107		SRR6516244	1335037	0	0	0	NA	AGCGAAGUAGCUACCUGAUACA	CCUUAAGGGCGCCUUCGCUUU	AGCGAAGUAGCUACCUGAUACA	0	0	0	0	4 locus not expressed	No	fn-001	mb-01010	ax-1001011	ku-01	ss-000110001100
PID0905	Zeng2018-ds	Fugra	FgmilR-7dps-116		SRR6516242	7570166	1039.87	7872	256	0.0325203	UGCAAGUGAUGAUCUCUGGGGG	CACAGUCAUGGUUCAUCUCAAGCAUA	UGCAAGUGAUGAUCUCUGGGGGC	19	0	37	0	2 cited is not ma	No	fn-101	mb-01011	ax-1001011	ku-01	ss-111111001000
PID0905	Zeng2018-ds	Fugra	FgmilR-7dps-116		SRR6516243	8555307	424.882	3635	1210	0.332875	UGAUGAUCUCUGGGGGCAAGCU	CUGCUCACAGUCAUGGUUCAUCUCA	UGCAAGUGAUGAUCUCUGGGGGC	86	0	138	0	2 cited is not ma	No	fn-101	mb-01011	ax-1001011	ku-01	ss-101110001100
PID0905	Zeng2018-ds	Fugra	FgmilR-7dps-116		SRR6516244	1335037	0	0	0	NA	UGCAAGUGAUGAUCUCUGGGGGC	UCACAGUCAUGGUUCAUCUCAAGCAUA	UGCAAGUGAUGAUCUCUGGGGGC	0	0	0	0	4 locus not expressed	No	fn-001	mb-01011	ax-1001011	ku-01	ss-000110001100
PID0905	Zeng2018-ds	Fugra	FgmilR-7dps-116		SRR6516245	6699886	0	0	0	NA	UGCAAGUGAUGAUCUCUGGGGGC	UCACAGUCAUGGUUCAUCUCAAGCAUA	UGCAAGUGAUGAUCUCUGGGGGC	0	0	0	0	4 locus not expressed	No	fn-001	mb-01011	ax-1001011	ku-01	ss-000110001100
PID0906	Zeng2018-ds	Fugra	FgmilR-7dps-126		SRR6516244	1335037	6.74139	9	8	0.888889	AGGCGUUUGUCGGUAUGGGCC	CCCAUAUGCGGCAUCGUCUACAUC	AGGCGUUUGUCGGUAUGGGCC	7	0	7	0	1 cited is ma	No	fn-110	mb-00011	ax-1011110	ku-01	ss-111111110110
PID0906	Zeng2018-ds	Fugra	FgmilR-7dps-126		SRR6516242	7570166	2.77405	21	21	1	AGGCGUUUGUCGGUAUGGGCC	CCCAUAUGCGGCAUCGUCUACAUC	AGGCGUUUGUCGGUAUGGGCC	18	0	18	0	1 cited is ma	No	fn-110	mb-00011	ax-1011110	ku-01	ss-111111110110
PID0906	Zeng2018-ds	Fugra	FgmilR-7dps-126		SRR6516243	8555307	0.467546	4	4	1	AGGCGUUUGUCGGUAUGGGCC	CCCAUAUGCGGCAUCGUCUACAUC	AGGCGUUUGUCGGUAUGGGCC	2	0	2	0	1 cited is ma	No	fn-010	mb-00011	ax-1011010	ku-01	ss-111111110100
PID0906	Zeng2018-ds	Fugra	FgmilR-7dps-126		SRR6516245	6699886	0.895538	6	6	1	AGGCGUUUGUCGGUAUGGGCC	CCCAUAUGCGGCAUCGUCUACAUC	AGGCGUUUGUCGGUAUGGGCC	2	0	2	0	1 cited is ma	No	fn-010	mb-00011	ax-1011010	ku-01	ss-101111110100
PID0907	Zeng2018-ds	Fugra	FgmilR-7dps-101		SRR6516242	7570166	9.37892	71	71	1	AAUUCCUGUUGUUCGUCGUUGCC	GCAAGACGAGCAAGAACUCAUUGA	AAUUCCUGUUGUUCGUCGUUGCC	7	0	7	0	1 cited is ma	Yes	fn-111	mb-01011	ax-1001011	ku-01	ss-101111101100
PID0907	Zeng2018-ds	Fugra	FgmilR-7dps-101		SRR6516244	1335037	1.49809	2	2	1	AAUUCCUGUUGUUCGUCGUUGCCGCA	AGAGCAAGACGAGCAAGAACUCAUUGA	AAUUCCUGUUGUUCGUCGUUGCC	0	0	1	0	3 cited not expressed	Yes	fn-111	mb-01111	ax-1001001	ku-01	ss-100011101100
PID0907	Zeng2018-ds	Fugra	FgmilR-7dps-101		SRR6516245	6699886	0.597025	4	4	1	AAGGAUCCUAAGCUGCGACGUCGUAACU	GCAAGACGAGCAAGAACUCAUUGA	AAUUCCUGUUGUUCGUCGUUGCC	0	0	2	0	3 cited not expressed	No	fn-011	mb-00011	ax-1001101	ku-01	ss-101011101110
PID0907	Zeng2018-ds	Fugra	FgmilR-7dps-101		SRR6516243	8555307	2.33773	20	18	0.9	UUCCUGUUGUUCGUCGUUGCCGCAU	AGAGCAAGACGAGCAAGAACUCAUU	AAUUCCUGUUGUUCGUCGUUGCC	0	0	2	0	3 cited not expressed	No	fn-011	mb-01011	ax-1001001	ku-01	ss-101011101100
PID0908	Zeng2018-ds	Fugra	FgmilR-7dps-26		SRR6516244	1335037	920.574	1229	0	0	UGCCGGUCGAAGUUCUUUGAGA	GCGUUGAACUUGUCGGCAUC	UGCCGGUCGAAGUUCUUUGAGA	0	0	0	0	3 cited not expressed	No	fn-001	mb-01011	ax-1001011	ku-01	ss-100111001100
PID0908	Zeng2018-ds	Fugra	FgmilR-7dps-26		SRR6516245	6699886	68.9564	462	0	0	UGCCGGUCGAAGUUCUUUGAGA	GCGUUGAACUUGUCGGCAUC	UGCCGGUCGAAGUUCUUUGAGA	0	0	0	0	3 cited not expressed	No	fn-001	mb-01011	ax-1001011	ku-01	ss-100111001100
PID0908	Zeng2018-ds	Fugra	FgmilR-7dps-26		SRR6516242	7570166	161.027	1219	40	0.0328138	UGCCGGUCGAAGUUCUUUGAGA	GCGUUGAACUUGUCGGCAUC	UGCCGGUCGAAGUUCUUUGAGA	15	0	15	0	1 cited is ma	No	fn-101	mb-01011	ax-1001011	ku-01	ss-101111001000
PID0908	Zeng2018-ds	Fugra	FgmilR-7dps-26		SRR6516243	8555307	31.0918	266	2	0.0075188	UCUUUGAGAUCGGCAACAAGCU	CUUGCGCUGGGCGUUGAAC	UGCCGGUCGAAGUUCUUUGAGA	0	0	1	0	3 cited not expressed	No	fn-001	mb-01010	ax-1001011	ku-01	ss-100111001100
PID0910	Zeng2018-ds	Fugra	FgmilR-7dps-47		SRR6516244	1335037	1.49809	2	0	0	UGACCGAGGACGUAGUCUACCAA	GUUAGUCUAUGCUCGAGUCACA	UGACCGAGGACGUAGUCUACCAA	0	0	0	0	3 cited not expressed	No	fn-001	mb-01011	ax-1011011	ku-01	ss-110111011100
PID0910	Zeng2018-ds	Fugra	FgmilR-7dps-47		SRR6516243	8555307	2.33773	20	1	0.05	UGACCGAGGACGUAGUCUACCAA	GUUAGUCUAUGCUCGAGUCACA	UGACCGAGGACGUAGUCUACCAA	0	0	0	0	3 cited not expressed	No	fn-001	mb-01011	ax-1011011	ku-01	ss-100111011100
PID0910	Zeng2018-ds	Fugra	FgmilR-7dps-47		SRR6516245	6699886	0.746281	5	0	0	UGACCGAGGACGUAGUCUACCAA	GUUAGUCUAUGCUCGAGUCACA	UGACCGAGGACGUAGUCUACCAA	0	0	0	0	3 cited not expressed	No	fn-001	mb-01011	ax-1011011	ku-01	ss-100111011100
PID0910	Zeng2018-ds	Fugra	FgmilR-7dps-47		SRR6516242	7570166	3.96292	30	14	0.466667	UGACCGAGGACGUAGUCUACCAA	GUUAGUCUAUGCUCGAGUCACA	UGACCGAGGACGUAGUCUACCAA	4	0	4	0	1 cited is ma	No	fn-101	mb-01011	ax-1011011	ku-01	ss-101110011100
PID0911	Zeng2018-ds	Fugra	FgmilR-7dps-88		SRR6516242	7570166	3.43453	26	24	0.923077	AGAGCUGUAGGUCACCCUGUA	AGGGUAGUUUUGCCUGUGG	AGAGCUGUAGGUCACCCUGUA	16	0	16	0	1 cited is ma	Yes	fn-111	mb-01111	ax-1011011	ku-01	ss-111111111110
PID0911	Zeng2018-ds	Fugra	FgmilR-7dps-88		SRR6516243	8555307	4.09103	35	23	0.657143	AGAGCUGUAGGUCACCCUGUA	AGGGUAGUUUUGCCUGUGG	AGAGCUGUAGGUCACCCUGUA	11	0	11	0	1 cited is ma	No	fn-101	mb-01011	ax-1011011	ku-01	ss-111110111100
PID0911	Zeng2018-ds	Fugra	FgmilR-7dps-88		SRR6516244	1335037	0	0	0	NA	AGAGCUGUAGGUCACCCUGUA	AGGGUAGUUUUGCCUGUGG	AGAGCUGUAGGUCACCCUGUA	0	0	0	0	4 locus not expressed	No	fn-001	mb-01011	ax-1011011	ku-01	ss-000110011100
PID0911	Zeng2018-ds	Fugra	FgmilR-7dps-88		SRR6516245	6699886	0	0	0	NA	AGAGCUGUAGGUCACCCUGUA	AGGGUAGUUUUGCCUGUGG	AGAGCUGUAGGUCACCCUGUA	0	0	0	0	4 locus not expressed	No	fn-001	mb-01011	ax-1011011	ku-01	ss-000110011100
PID0913	Zeng2018-ds	Fugra	FgmilR-7dps-13		SRR6516243	8555307	5.84433	50	13	0.26	AGCCACGCCCGCGAUGUUGUUCUG	GAACAAAUAACGCAGCGCCAGCUGA	UACGUUGGUCUUGCAGAGAACAA	0	0	2	0	3 cited not expressed	No	fn-001	mb-01111	ax-1001011	ku-01	ss-101110001100
PID0913	Zeng2018-ds	Fugra	FgmilR-7dps-13		SRR6516245	6699886	0.149256	1	0	0	UACGUUGGUCUUGCAGAGAACAA	GUUCUGGGCGCGUACUCAACGGACC	UACGUUGGUCUUGCAGAGAACAA	0	0	0	0	3 cited not expressed	No	fn-001	mb-01011	ax-1001011	ku-01	ss-110111001100
PID0913	Zeng2018-ds	Fugra	FgmilR-7dps-13		SRR6516242	7570166	6.47278	49	25	0.510204	UACGUUGGUCUUGCAGAGAACAA	GUUCUGGGCGCGUACUCAACGGACC	UACGUUGGUCUUGCAGAGAACAA	8	0	8	0	1 cited is ma	No	fn-101	mb-01011	ax-1001011	ku-01	ss-101110101100
PID0913	Zeng2018-ds	Fugra	FgmilR-7dps-13		SRR6516244	1335037	0	0	0	NA	UACGUUGGUCUUGCAGAGAACAA	GUUCUGGGCGCGUACUCAACGGACC	UACGUUGGUCUUGCAGAGAACAA	0	0	0	0	4 locus not expressed	No	fn-001	mb-01011	ax-1001011	ku-01	ss-000110001100
PID0918	Zeng2018-ds	Fugra	FgmilR-7dps-10		SRR6516244	1335037	2.24713	3	3	1	UUUAGUAGAAUUCCGGCUUG	ACUGCAAUCUGUAAAAA	UAGUAGAAUUCCGGCUUGGCCCU	0	0	3	0	3 cited not expressed	Yes	fn-111	mb-01011	ax-1011111	ku-01	ss-111111111110
PID0918	Zeng2018-ds	Fugra	FgmilR-7dps-10		SRR6516242	7570166	1.71727	13	13	1	UAGUAGAAUUCCGGCUUGGCCCU	GAGCCAACUGCAAUCUGUAAA	UAGUAGAAUUCCGGCUUGGCCCU	4	0	4	0	1 cited is ma	Yes	fn-111	mb-01011	ax-1011011	ku-01	ss-101111111100
PID0918	Zeng2018-ds	Fugra	FgmilR-7dps-10		SRR6516243	8555307	0.818206	7	7	1	UGUCUGUUUCUUGAUCUGUGAA	GAGCCAACUGCAAUCUGUAAA	UAGUAGAAUUCCGGCUUGGCCCU	0	0	3	0	3 cited not expressed	No	fn-011	mb-00010	ax-1011011	ku-01	ss-101111111100
PID0918	Zeng2018-ds	Fugra	FgmilR-7dps-10		SRR6516245	6699886	0.298513	2	2	1	UAGUAGAAUUCCGGCUUGGCCCUUC	GGGAGCCAACUGCAAUCUGUAAA	UAGUAGAAUUCCGGCUUGGCCCU	0	0	1	0	3 cited not expressed	No	fn-011	mb-01011	ax-1011001	ku-01	ss-100011111100
PID0919	Zeng2018-ds	Fugra	FgmilR-7dps-118		SRR6516243	8555307	16.2472	139	117	0.841727	UGGCAAAGCAUGGUUGGAUAGU	AAAGCAUGGUUGGAUAGUUCU	UAGAUCGAGCCGUCGAUGUGC	2	0	28	0	2 cited is not ma	Yes	fn-111	mb-00111	ax-1001011	ku-01	ss-111111101100
PID0919	Zeng2018-ds	Fugra	FgmilR-7dps-118		SRR6516242	7570166	14.0023	106	98	0.924528	UAGAUCGAGCCGUCGAUGUGCU	CAAAGCAUGGUUGGAUAGUUCU	UAGAUCGAGCCGUCGAUGUGC	12	0	27	0	2 cited is not ma	Yes	fn-111	mb-01011	ax-1001011	ku-01	ss-111111101100
PID0919	Zeng2018-ds	Fugra	FgmilR-7dps-118		SRR6516244	1335037	0	0	0	NA	UAGAUCGAGCCGUCGAUGUGC	AAAGCAUGGUUGGAUAGUUCU	UAGAUCGAGCCGUCGAUGUGC	0	0	0	0	4 locus not expressed	No	fn-001	mb-01011	ax-1001011	ku-01	ss-000110001100
PID0919	Zeng2018-ds	Fugra	FgmilR-7dps-118		SRR6516245	6699886	0	0	0	NA	UAGAUCGAGCCGUCGAUGUGC	AAAGCAUGGUUGGAUAGUUCU	UAGAUCGAGCCGUCGAUGUGC	0	0	0	0	4 locus not expressed	No	fn-001	mb-01011	ax-1001011	ku-01	ss-000110001100
PID0920	Zeng2018-ds	Fugra	FgmilR-7dps-42		SRR6516242	7570166	3.56663	27	14	0.518519	UGAGAAGGUCGAAGACAUGUCGC	GCUGUCUCUCCUACAUCGUUC	UGAGAAGGUCGAAGACAUGUCGC	7	0	7	0	1 cited is ma	No	fn-101	mb-01011	ax-1011011	ku-01	ss-111110101100
PID0920	Zeng2018-ds	Fugra	FgmilR-7dps-42		SRR6516243	8555307	1.87018	16	12	0.75	UGGCGCUGUCUCUCCUACAU	GCUGUCUCUCCUACAUCGUUC	UGAGAAGGUCGAAGACAUGUCGC	0	0	2	0	3 cited not expressed	No	fn-001	mb-00011	ax-1011011	ku-01	ss-111110101100
PID0920	Zeng2018-ds	Fugra	FgmilR-7dps-42		SRR6516244	1335037	0	0	0	NA	UGAGAAGGUCGAAGACAUGUCGC	GCUGUCUCUCCUACAUCGUUC	UGAGAAGGUCGAAGACAUGUCGC	0	0	0	0	4 locus not expressed	No	fn-001	mb-01011	ax-1011011	ku-01	ss-000110001100
PID0920	Zeng2018-ds	Fugra	FgmilR-7dps-42		SRR6516245	6699886	0	0	0	NA	UGAGAAGGUCGAAGACAUGUCGC	GCUGUCUCUCCUACAUCGUUC	UGAGAAGGUCGAAGACAUGUCGC	0	0	0	0	4 locus not expressed	No	fn-001	mb-01011	ax-1011011	ku-01	ss-000110001100
PID0921	Zeng2018-ds	Fugra	FgmilR-7dps-128		SRR6516242	7570166	61.6895	467	467	1	UUCAACCCCCAGAACUUUGAGGCC	GCCAAGCGCGACCUCAUGGCC	CCCUGAGGAGCACUUUGACACCU	12	0	85	0	2 cited is not ma	Yes	fn-111	mb-00010	ax-1001011	ku-01	ss-101111101100
PID0921	Zeng2018-ds	Fugra	FgmilR-7dps-128		SRR6516244	1335037	2.24713	3	3	1	CUUCAACCCCCAGAACUUUGAGGCC	GCCAAGCGCGACCUCAUGGCC	CCCUGAGGAGCACUUUGACACCU	0	0	2	0	3 cited not expressed	Yes	fn-111	mb-00010	ax-1001001	ku-01	ss-101011101110
PID0921	Zeng2018-ds	Fugra	FgmilR-7dps-128		SRR6516243	8555307	12.9744	111	111	1	CAACCCCCAGAACUUUGAGGCCAAG	GCCAAGCGCGACCUCAUGGCC	CCCUGAGGAGCACUUUGACACCU	1	0	4	0	2 cited is not ma	Yes	fn-111	mb-00010	ax-1001001	ku-01	ss-101011101100
PID0921	Zeng2018-ds	Fugra	FgmilR-7dps-128		SRR6516245	6699886	0.149256	1	1	1	CUUUGAGGCCAAGCGCGACCUCA	AGGAGCACUUUGACACCUCCCACUU	CCCUGAGGAGCACUUUGACACCU	0	0	1	0	3 cited not expressed	No	fn-011	mb-01011	ax-1001111	ku-01	ss-110111101110
PID0922	Zeng2018-ds	Fugra	FgmilR-7dps-119		SRR6516243	8555307	29.8061	255	238	0.933333	UAGGUAGAUGUUUGCGAAAGUUGU	AGUUCCCAAGGGUGACUUACG	UUUUGGUUCAGUUUGGCUCGCGG	8	0	19	0	2 cited is not ma	Yes	fn-111	mb-01011	ax-1001011	ku-01	ss-101111101100
PID0922	Zeng2018-ds	Fugra	FgmilR-7dps-119		SRR6516242	7570166	15.7196	119	106	0.890756	UCAGUUUGGCUCGCGGCGCUGCGC	GGAGAAAGUGAGGAGCAUGAGG	UUUUGGUUCAGUUUGGCUCGCGG	6	0	12	0	2 cited is not ma	Yes	fn-111	mb-01011	ax-1001011	ku-01	ss-101111101100
PID0922	Zeng2018-ds	Fugra	FgmilR-7dps-119		SRR6516244	1335037	0	0	0	NA	UUUUGGUUCAGUUUGGCUCGCGG	GUGAGGAGCAUGAGGGUGUAAUA	UUUUGGUUCAGUUUGGCUCGCGG	0	0	0	0	4 locus not expressed	No	fn-001	mb-01011	ax-1001011	ku-01	ss-000110001100
PID0922	Zeng2018-ds	Fugra	FgmilR-7dps-119		SRR6516245	6699886	0	0	0	NA	UUUUGGUUCAGUUUGGCUCGCGG	GUGAGGAGCAUGAGGGUGUAAUA	UUUUGGUUCAGUUUGGCUCGCGG	0	0	0	0	4 locus not expressed	No	fn-001	mb-01011	ax-1001011	ku-01	ss-000110001100
PID0923	Zeng2018-ds	Fugra	FgmilR-7dps-32		SRR6516242	7570166	1.71727	13	13	1	UACUUGAGAUCCUGACAAGAGG	AACGUCACUUCCCAAAUGCC	UACUUGAGAUCCUGACAAGAGG	11	0	11	0	1 cited is ma	Yes	fn-111	mb-01011	ax-1001111	ku-01	ss-111111101110
PID0923	Zeng2018-ds	Fugra	FgmilR-7dps-32		SRR6516243	8555307	0.701319	6	3	0.5	UACUUGAGAUCCUGACAAGAGG	AACGUCACUUCCCAAAUGCC	UACUUGAGAUCCUGACAAGAGG	3	0	3	0	1 cited is ma	No	fn-001	mb-01011	ax-1001011	ku-01	ss-111110101100
PID0923	Zeng2018-ds	Fugra	FgmilR-7dps-32		SRR6516244	1335037	0.749043	1	0	0	UACUUGAGAUCCUGACAAGAGG	AACGUCACUUCCCAAAUGCC	UACUUGAGAUCCUGACAAGAGG	0	0	0	0	3 cited not expressed	No	fn-001	mb-01011	ax-1001011	ku-01	ss-110111001100
PID0923	Zeng2018-ds	Fugra	FgmilR-7dps-32		SRR6516245	6699886	0.149256	1	0	0	UACUUGAGAUCCUGACAAGAGG	AACGUCACUUCCCAAAUGCC	UACUUGAGAUCCUGACAAGAGG	0	0	0	0	3 cited not expressed	No	fn-001	mb-01011	ax-1001011	ku-01	ss-100111001100
PID0924	Zeng2018-ds	Fugra	FgmilR-7dps-124		SRR6516244	1335037	0.749043	1	1	1	CGUAAUGGCACUGUAGAAGAAUUC	AGUCCCUCUGGCAAUGCCAUCUACGC	UGGCACUGUAGAAGAAUUCGACA	0	0	1	0	3 cited not expressed	Yes	fn-111	mb-01011	ax-1011111	ku-01	ss-110111111110
PID0924	Zeng2018-ds	Fugra	FgmilR-7dps-124		SRR6516242	7570166	7.00117	53	53	1	UGGCACUGUAGAAGAAUUCGACAU	GUUGGAGUCCCUCUGGCAAUGCCAUCU	UGGCACUGUAGAAGAAUUCGACA	3	0	6	0	2 cited is not ma	Yes	fn-111	mb-01011	ax-1011011	ku-01	ss-101111111100
PID0924	Zeng2018-ds	Fugra	FgmilR-7dps-124		SRR6516243	8555307	0	0	0	NA	UGGCACUGUAGAAGAAUUCGACA	UUGGAGUCCCUCUGGCAAUGCCAUCU	UGGCACUGUAGAAGAAUUCGACA	0	0	0	0	4 locus not expressed	No	fn-001	mb-01011	ax-1011011	ku-01	ss-000110011100
PID0924	Zeng2018-ds	Fugra	FgmilR-7dps-124		SRR6516245	6699886	0	0	0	NA	UGGCACUGUAGAAGAAUUCGACA	UUGGAGUCCCUCUGGCAAUGCCAUCU	UGGCACUGUAGAAGAAUUCGACA	0	0	0	0	4 locus not expressed	No	fn-001	mb-01011	ax-1011011	ku-01	ss-000110011100
PID0925	Zeng2018-ds	Fugra	FgmilR-7dps-44		SRR6516242	7570166	1.32097	10	10	1	UGCGUCGGCCGAAGGAAGAGAA	CUGUUCAGCUUCGGUCGCCAUC	UGCGUCGGCCGAAGGAAGAGAA	9	0	9	0	1 cited is ma	Yes	fn-111	mb-01011	ax-1011111	ku-01	ss-111111111110
PID0925	Zeng2018-ds	Fugra	FgmilR-7dps-44		SRR6516243	8555307	0.35066	3	2	0.666667	UGCGUCGGCCGAAGGAAGAGAA	CUGUUCAGCUUCGGUCGCCAUC	UGCGUCGGCCGAAGGAAGAGAA	0	0	0	0	3 cited not expressed	No	fn-001	mb-01011	ax-1011011	ku-01	ss-110110111100
PID0925	Zeng2018-ds	Fugra	FgmilR-7dps-44		SRR6516244	1335037	0	0	0	NA	UGCGUCGGCCGAAGGAAGAGAA	CUGUUCAGCUUCGGUCGCCAUC	UGCGUCGGCCGAAGGAAGAGAA	0	0	0	0	4 locus not expressed	No	fn-001	mb-01011	ax-1011011	ku-01	ss-000110011100
PID0925	Zeng2018-ds	Fugra	FgmilR-7dps-44		SRR6516245	6699886	0	0	0	NA	UGCGUCGGCCGAAGGAAGAGAA	CUGUUCAGCUUCGGUCGCCAUC	UGCGUCGGCCGAAGGAAGAGAA	0	0	0	0	4 locus not expressed	No	fn-001	mb-01011	ax-1011011	ku-01	ss-000110011100
PID0927	Zeng2018-ds	Fugra	FgmilR-7dps-73		SRR6516242	7570166	152.705	1156	43	0.0371972	UCGUAUCGAGGCUUUGCUUGUU	AGGAACAGCCCGAUGCGGGG	UCGUAUCGAGGCUUUGCUUGUU	7	0	7	0	1 cited is ma	No	fn-101	mb-01011	ax-1011011	ku-01	ss-101111011100
PID0927	Zeng2018-ds	Fugra	FgmilR-7dps-73		SRR6516244	1335037	12288.8	16406	0	0	UCGUAUCGAGGCUUUGCUUGUU	AGGAACAGCCCGAUGCGGGG	UCGUAUCGAGGCUUUGCUUGUU	0	0	0	0	3 cited not expressed	No	fn-001	mb-01011	ax-1011011	ku-01	ss-100111011100
PID0927	Zeng2018-ds	Fugra	FgmilR-7dps-73		SRR6516243	8555307	93.743	802	106	0.13217	UGAGAUUUGUGUACUCAUUUAAGAG	AGGAACAGCCCGAUGCGGGG	UCGUAUCGAGGCUUUGCUUGUU	12	0	19	0	2 cited is not ma	No	fn-101	mb-00010	ax-1011001	ku-01	ss-101011011100
PID0927	Zeng2018-ds	Fugra	FgmilR-7dps-73		SRR6516245	6699886	433.589	2905	3	0.0010327	UGAGAUUUGUGUACUCAUUUAAGAG	AGGAACAGCCCGAUGCGGGG	UCGUAUCGAGGCUUUGCUUGUU	0	0	1	0	3 cited not expressed	No	fn-001	mb-00010	ax-1011001	ku-01	ss-100011011100
PID0929	Zeng2018-ds	Fugra	FgmilR-7dps-81		SRR6516242	7570166	1.45307	11	11	1	AUUCUAGACUUGUAGUGCGAGCC	UCUCGCUUACCAUGUUUGUUUAU	AUUCUAGACUUGUAGUGCGAGCC	5	0	5	0	1 cited is ma	Yes	fn-111	mb-01011	ax-1001011	ku-01	ss-101111101110
PID0929	Zeng2018-ds	Fugra	FgmilR-7dps-81		SRR6516244	1335037	0	0	0	NA	AUUCUAGACUUGUAGUGCGAGCC	CUCGCUUACCAUGUUUGUUUAU	AUUCUAGACUUGUAGUGCGAGCC	0	0	0	0	4 locus not expressed	No	fn-001	mb-01011	ax-1001011	ku-01	ss-000110001100
PID0929	Zeng2018-ds	Fugra	FgmilR-7dps-81		SRR6516245	6699886	0	0	0	NA	AUUCUAGACUUGUAGUGCGAGCC	CUCGCUUACCAUGUUUGUUUAU	AUUCUAGACUUGUAGUGCGAGCC	0	0	0	0	4 locus not expressed	No	fn-001	mb-01011	ax-1001011	ku-01	ss-000110001100
PID0929	Zeng2018-ds	Fugra	FgmilR-7dps-81		SRR6516243	8555307	0.584433	5	5	1	UAUUAUUCUAGACUUGUAGUGCG	CUCGCUUACCAUGUUUGUUUAU	AUUCUAGACUUGUAGUGCGAGCC	0	0	2	0	3 cited not expressed	No	fn-011	mb-00011	ax-1001011	ku-01	ss-101111101100
PID0930	Zeng2018-ds	Fugra	FgmilR-7dps-98		SRR6516242	7570166	7.00117	53	18	0.339623	AUCCAUUGCAGUCAAGACUGGGC	CCAGUUUUCCUGUUCGAGAUCA	AUCCAUUGCAGUCAAGACUGGGC	3	0	3	0	1 cited is ma	No	fn-101	mb-01011	ax-1001011	ku-01	ss-101110001100
PID0930	Zeng2018-ds	Fugra	FgmilR-7dps-98		SRR6516245	6699886	0	0	0	NA	AUCCAUUGCAGUCAAGACUGGGC	CCAGUUUUCCUGUUCGAGAUCA	AUCCAUUGCAGUCAAGACUGGGC	0	0	0	0	4 locus not expressed	No	fn-001	mb-01011	ax-1001011	ku-01	ss-000110001100
PID0930	Zeng2018-ds	Fugra	FgmilR-7dps-98		SRR6516243	8555307	7.48074	64	22	0.34375	UUGCAGUCAAGACUGGGCUUUCUA	GUGAACCCAGUUUUCCUGUUCGA	AUCCAUUGCAGUCAAGACUGGGC	0	0	3	0	3 cited not expressed	No	fn-001	mb-00010	ax-1001011	ku-01	ss-111110001000
PID0930	Zeng2018-ds	Fugra	FgmilR-7dps-98		SRR6516244	1335037	0	0	0	NA	AUCCAUUGCAGUCAAGACUGGGC	CCAGUUUUCCUGUUCGAGAUCA	AUCCAUUGCAGUCAAGACUGGGC	0	0	0	0	4 locus not expressed	No	fn-001	mb-01011	ax-1001011	ku-01	ss-000110001000
PID0931	Zeng2018-ds	Fugra	FgmilR-7dps-80		SRR6516242	7570166	1.84936	14	12	0.857143	GAAUCGGAUGGAUAGGCGGAGCC	AGUCCGCGGGCGUCGACCGAAUCCC	GAAUCGGAUGGAUAGGCGGAGCC	6	0	6	0	1 cited is ma	Yes	fn-111	mb-01111	ax-1001011	ku-01	ss-111111101100
PID0931	Zeng2018-ds	Fugra	FgmilR-7dps-80		SRR6516244	1335037	0	0	0	NA	GAAUCGGAUGGAUAGGCGGAGCC	AGUCCGCGGGCGUCGACCGAAUCCC	GAAUCGGAUGGAUAGGCGGAGCC	0	0	0	0	4 locus not expressed	No	fn-001	mb-01011	ax-1001011	ku-01	ss-000110001100
PID0931	Zeng2018-ds	Fugra	FgmilR-7dps-80		SRR6516245	6699886	0	0	0	NA	GAAUCGGAUGGAUAGGCGGAGCC	AGUCCGCGGGCGUCGACCGAAUCCC	GAAUCGGAUGGAUAGGCGGAGCC	0	0	0	0	4 locus not expressed	No	fn-001	mb-01011	ax-1001011	ku-01	ss-000110001100
PID0931	Zeng2018-ds	Fugra	FgmilR-7dps-80		SRR6516243	8555307	0.467546	4	4	1	AGUCCGCGGGCGUCGACCGAAUCCCC	GGAAUCGGAUGGAUAGGCGGAGCC	GAAUCGGAUGGAUAGGCGGAGCC	0	1	1	0	3 cited not expressed	No	fn-011	mb-01111	ax-1001001	ku-01	ss-100011101100
PID0933	Zeng2018-ds	Fugra	FgmilR-7dps-31		SRR6516242	7570166	1.71727	13	10	0.769231	UGAGGACAGUGACCAAGAAUGGC	AUAUCUUGGCCCCGCUGUCGGUUCUCGUG	UGAGGACAGUGACCAAGAAUGGC	6	0	6	0	1 cited is ma	No	fn-101	mb-01111	ax-1001011	ku-01	ss-101110101000
PID0933	Zeng2018-ds	Fugra	FgmilR-7dps-31		SRR6516243	8555307	0.116887	1	1	1	UGCCGAUGAGGACAGUGACCAAGAAU	UCUUGGCCCCGCUGUCGGUUCUCGUGGUGUG	UGAGGACAGUGACCAAGAAUGGC	0	0	1	0	3 cited not expressed	No	fn-011	mb-01011	ax-1001101	ku-01	ss-100011101010
PID0933	Zeng2018-ds	Fugra	FgmilR-7dps-31		SRR6516244	1335037	0	0	0	NA	UGAGGACAGUGACCAAGAAUGGC	AUAUCUUGGCCCCGCUGUCGGUUCUCGUG	UGAGGACAGUGACCAAGAAUGGC	0	0	0	0	4 locus not expressed	No	fn-001	mb-01011	ax-1001011	ku-01	ss-000110001000
PID0933	Zeng2018-ds	Fugra	FgmilR-7dps-31		SRR6516245	6699886	0	0	0	NA	UGAGGACAGUGACCAAGAAUGGC	AUAUCUUGGCCCCGCUGUCGGUUCUCGUG	UGAGGACAGUGACCAAGAAUGGC	0	0	0	0	4 locus not expressed	No	fn-001	mb-01011	ax-1001011	ku-01	ss-000110001000
PID0935	Zeng2018-ds	Fugra	FgmilR-7dps-03		SRR6516242	7570166	2.11356	16	13	0.8125	UGACCGCCGUUGUGAUCUCAGC	UUCGAGGAGGAGAGGGGGCGAG	UGACCGCCGUUGUGAUCUCAGC	7	0	7	0	1 cited is ma	Yes	fn-111	mb-01111	ax-1001011	ku-01	ss-101111101100
PID0935	Zeng2018-ds	Fugra	FgmilR-7dps-03		SRR6516244	1335037	0.749043	1	0	0	UGACCGCCGUUGUGAUCUCAGC	UUCGAGGAGGAGAGGGGGCGAG	UGACCGCCGUUGUGAUCUCAGC	0	0	0	0	3 cited not expressed	No	fn-001	mb-01011	ax-1001011	ku-01	ss-100111001100
PID0935	Zeng2018-ds	Fugra	FgmilR-7dps-03		SRR6516243	8555307	0	0	0	NA	UGACCGCCGUUGUGAUCUCAGC	UUCGAGGAGGAGAGGGGGCGAG	UGACCGCCGUUGUGAUCUCAGC	0	0	0	0	4 locus not expressed	No	fn-001	mb-01011	ax-1001011	ku-01	ss-000110001100
PID0935	Zeng2018-ds	Fugra	FgmilR-7dps-03		SRR6516245	6699886	0	0	0	NA	UGACCGCCGUUGUGAUCUCAGC	UUCGAGGAGGAGAGGGGGCGAG	UGACCGCCGUUGUGAUCUCAGC	0	0	0	0	4 locus not expressed	No	fn-001	mb-01011	ax-1001011	ku-01	ss-000110001100
PID0936	Zeng2018-ds	Fugra	FgmilR-7dps-33		SRR6516242	7570166	3.17034	24	14	0.583333	UAAGAUUGAGAGCCUGGCUAC	AGUCUGAGGCUGAGAUUGAGAU	UAAGAUUGAGAGCCUGGCUAC	4	0	4	0	1 cited is ma	No	fn-101	mb-01111	ax-1001011	ku-01	ss-111110101100
PID0936	Zeng2018-ds	Fugra	FgmilR-7dps-33		SRR6516243	8555307	3.5066	30	7	0.233333	UGAACUGAGUCUGAGGCUGA	AGCCUGGCUACCGUCGAC	UAAGAUUGAGAGCCUGGCUAC	0	0	5	0	3 cited not expressed	No	fn-101	mb-01111	ax-1001011	ku-01	ss-101110001100
PID0936	Zeng2018-ds	Fugra	FgmilR-7dps-33		SRR6516244	1335037	7.49043	10	0	0	UAAGAUUGAGAGCCUGGCUAC	AGUCUGAGGCUGAGAUUGAGAU	UAAGAUUGAGAGCCUGGCUAC	0	0	0	0	3 cited not expressed	No	fn-001	mb-01011	ax-1001011	ku-01	ss-100111001100
PID0936	Zeng2018-ds	Fugra	FgmilR-7dps-33		SRR6516245	6699886	3.88066	26	0	0	UAAGAUUGAGAGCCUGGCUAC	AGUCUGAGGCUGAGAUUGAGAU	UAAGAUUGAGAGCCUGGCUAC	0	0	0	0	3 cited not expressed	No	fn-001	mb-01011	ax-1001011	ku-01	ss-100111001100
PID0938	Zeng2018-ds	Fugra	FgmilR-7dps-109		SRR6516245	6699886	0.298513	2	2	1	UGUAGACAGUGAUUCUCUGGCCU	GCUAAAGCCCGCUGUUAUCUCC	UGUAGACAGUGAUUCUCUGGCCU	0	0	0	0	3 cited not expressed	No	fn-011	mb-01011	ax-1001011	ku-01	ss-110111101000
PID0938	Zeng2018-ds	Fugra	FgmilR-7dps-109		SRR6516242	7570166	2.50985	19	11	0.578947	UGUAGACAGUGAUUCUCUGGCCU	GCUAAAGCCCGCUGUUAUCUCC	UGUAGACAGUGAUUCUCUGGCCU	6	0	6	0	1 cited is ma	No	fn-101	mb-01011	ax-1001011	ku-01	ss-101110101100
PID0938	Zeng2018-ds	Fugra	FgmilR-7dps-109		SRR6516243	8555307	1.05198	9	9	1	UGGAUAUGUGCCAUGAUCUUCAAU	AGCACUUGUUCGGU	UGUAGACAGUGAUUCUCUGGCCU	0	0	2	0	3 cited not expressed	No	fn-011	mb-00010	ax-1001011	ku-01	ss-111111101000
PID0938	Zeng2018-ds	Fugra	FgmilR-7dps-109		SRR6516244	1335037	1.49809	2	0	0	UGUAGACAGUGAUUCUCUGGCCU	GCUAAAGCCCGCUGUUAUCUCC	UGUAGACAGUGAUUCUCUGGCCU	0	0	0	0	3 cited not expressed	No	fn-001	mb-01011	ax-1001011	ku-01	ss-110111001000
PID0939	Zeng2018-ds	Fugra	FgmilR-7dps-04		SRR6516242	7570166	1.58517	12	10	0.833333	UAGGCAGGAAGGCAUGUAGAGC	UCAAGUGCCAUGCCAUGCC	UAGGCAGGAAGGCAUGUAGAGC	4	0	4	0	1 cited is ma	Yes	fn-111	mb-01011	ax-1001011	ku-01	ss-111111101100
PID0939	Zeng2018-ds	Fugra	FgmilR-7dps-04		SRR6516243	8555307	0.233773	2	0	0	UAGGCAGGAAGGCAUGUAGAGC	UCAAGUGCCAUGCCAUGCC	UAGGCAGGAAGGCAUGUAGAGC	0	0	0	0	3 cited not expressed	No	fn-001	mb-01011	ax-1001011	ku-01	ss-110111001100
PID0939	Zeng2018-ds	Fugra	FgmilR-7dps-04		SRR6516244	1335037	0	0	0	NA	UAGGCAGGAAGGCAUGUAGAGC	UCAAGUGCCAUGCCAUGCC	UAGGCAGGAAGGCAUGUAGAGC	0	0	0	0	4 locus not expressed	No	fn-001	mb-01011	ax-1001011	ku-01	ss-000110001100
PID0939	Zeng2018-ds	Fugra	FgmilR-7dps-04		SRR6516245	6699886	0	0	0	NA	UAGGCAGGAAGGCAUGUAGAGC	UCAAGUGCCAUGCCAUGCC	UAGGCAGGAAGGCAUGUAGAGC	0	0	0	0	4 locus not expressed	No	fn-001	mb-01011	ax-1001011	ku-01	ss-000110001100
PID0940	Zeng2018-ds	Fugra	FgmilR-7dps-06		SRR6516242	7570166	1.32097	10	10	1	UCGGACAAUCGGAAGUCUUGGC	UGAACCGGAGAUUCUUUG	UCGGACAAUCGGAAGUCUUGGC	3	0	3	0	1 cited is ma	No	fn-011	mb-01010	ax-1001011	ku-01	ss-111111101000
PID0940	Zeng2018-ds	Fugra	FgmilR-7dps-06		SRR6516243	8555307	0	0	0	NA	UCGGACAAUCGGAAGUCUUGGC	UGAACCGGAGAUUCUUUG	UCGGACAAUCGGAAGUCUUGGC	0	0	0	0	4 locus not expressed	No	fn-001	mb-01010	ax-1001011	ku-01	ss-000110001000
PID0940	Zeng2018-ds	Fugra	FgmilR-7dps-06		SRR6516244	1335037	0	0	0	NA	UCGGACAAUCGGAAGUCUUGGC	UGAACCGGAGAUUCUUUG	UCGGACAAUCGGAAGUCUUGGC	0	0	0	0	4 locus not expressed	No	fn-001	mb-01010	ax-1001011	ku-01	ss-000110001000
PID0940	Zeng2018-ds	Fugra	FgmilR-7dps-06		SRR6516245	6699886	0	0	0	NA	UCGGACAAUCGGAAGUCUUGGC	UGAACCGGAGAUUCUUUG	UCGGACAAUCGGAAGUCUUGGC	0	0	0	0	4 locus not expressed	No	fn-001	mb-01010	ax-1001011	ku-01	ss-000110001000
PID0941	Zeng2018-ds	Fugra	FgmilR-7dps-123		SRR6516244	1335037	20.9732	28	28	1	UGCGUACUCUGGGACUUGGCCU	GUCAGCUCAGAGGACGCGCC	UGCGUACUCUGGGACUUGGCCU	8	0	8	0	1 cited is ma	Yes	fn-111	mb-01011	ax-1011011	ku-01	ss-111111111010
PID0941	Zeng2018-ds	Fugra	FgmilR-7dps-123		SRR6516242	7570166	7.92585	60	60	1	GCGUACUCUGGGACUUGGCCU	GUCAGCUCAGAGGACGCGC	UGCGUACUCUGGGACUUGGCCU	8	0	10	0	2 cited is not ma	Yes	fn-111	mb-01011	ax-1011011	ku-01	ss-111111111000
PID0941	Zeng2018-ds	Fugra	FgmilR-7dps-123		SRR6516243	8555307	1.51952	13	13	1	GCGUACUCUGGGACUUGGCCU	GUCAGCUCAGAGGACGCGC	UGCGUACUCUGGGACUUGGCCU	0	0	2	0	3 cited not expressed	No	fn-011	mb-01011	ax-1011011	ku-01	ss-101111111000
PID0941	Zeng2018-ds	Fugra	FgmilR-7dps-123		SRR6516245	6699886	0.447769	3	3	1	UGCGUACUCUGGGACUUGGCCU	GUCAGCUCAGAGGACGCGCC	UGCGUACUCUGGGACUUGGCCU	1	0	1	0	1 cited is ma	No	fn-011	mb-01011	ax-1011011	ku-01	ss-100111111000
PID0942	Zeng2018-ds	Fugra	FgmilR-7dps-122		SRR6516242	7570166	87.1843	660	40	0.0606061	UACCGCUGUCGACAUGAUUUACU	UCAUUAGUGCCCAGCCUUGCG	UACCGCUGUCGACAUGAUUUACU	7	0	7	0	1 cited is ma	No	fn-101	mb-01111	ax-1001011	ku-01	ss-101111001100
PID0942	Zeng2018-ds	Fugra	FgmilR-7dps-122		SRR6516243	8555307	71.5345	612	99	0.161765	UCGGUCGUGUGGGAUAGGCGAGA	UCAUUAGUGCCCAGCCUUGCG	UACCGCUGUCGACAUGAUUUACU	2	0	9	0	2 cited is not ma	No	fn-101	mb-00011	ax-1001011	ku-01	ss-101111001100
PID0942	Zeng2018-ds	Fugra	FgmilR-7dps-122		SRR6516244	1335037	0	0	0	NA	UACCGCUGUCGACAUGAUUUACU	UCAUUAGUGCCCAGCCUUGCG	UACCGCUGUCGACAUGAUUUACU	0	0	0	0	4 locus not expressed	No	fn-001	mb-01011	ax-1001011	ku-01	ss-000110001100
PID0942	Zeng2018-ds	Fugra	FgmilR-7dps-122		SRR6516245	6699886	0	0	0	NA	UACCGCUGUCGACAUGAUUUACU	UCAUUAGUGCCCAGCCUUGCG	UACCGCUGUCGACAUGAUUUACU	0	0	0	0	4 locus not expressed	No	fn-001	mb-01011	ax-1001011	ku-01	ss-000110001100
PID0943	Zeng2018-ds	Fugra	FgmilR-7dps-68		SRR6516242	7570166	2.24566	17	9	0.529412	UUGUAAUCGCGGAGUUCUUUGC	AAAGGAUCAAAAGACUUACU	UUGUAAUCGCGGAGUUCUUUGC	7	0	7	0	1 cited is ma	No	fn-101	mb-01010	ax-1001011	ku-01	ss-101110101100
PID0943	Zeng2018-ds	Fugra	FgmilR-7dps-68		SRR6516243	8555307	1.87018	16	8	0.5	UUGUAAUCGCGGAGUUCUUUGC	AAAGGAUCAAAAGACUUACU	UUGUAAUCGCGGAGUUCUUUGC	2	0	2	0	1 cited is ma	No	fn-101	mb-01010	ax-1001011	ku-01	ss-101110001100
PID0943	Zeng2018-ds	Fugra	FgmilR-7dps-68		SRR6516245	6699886	0.597025	4	0	0	UUGUAAUCGCGGAGUUCUUUGC	AAAGGAUCAAAAGACUUACU	UUGUAAUCGCGGAGUUCUUUGC	0	0	0	0	3 cited not expressed	No	fn-001	mb-01010	ax-1001011	ku-01	ss-100111001100
PID0943	Zeng2018-ds	Fugra	FgmilR-7dps-68		SRR6516244	1335037	0	0	0	NA	UUGUAAUCGCGGAGUUCUUUGC	AAAGGAUCAAAAGACUUACU	UUGUAAUCGCGGAGUUCUUUGC	0	0	0	0	4 locus not expressed	No	fn-001	mb-01010	ax-1001011	ku-01	ss-000110001100
PID0944	Zeng2018-ds	Fugra	FgmilR-7dps-84		SRR6516242	7570166	0.924682	7	7	1	CGACCUUGGAUCUCGCCUGCGCCU	GCGCAGAGCAGACAAGGCCAAAGU	CGACCUUGGAUCUCGCCUGCGCC	2	0	3	0	2 cited is not ma	Yes	fn-111	mb-00011	ax-1001111	ku-01	ss-111111101110
PID0944	Zeng2018-ds	Fugra	FgmilR-7dps-84		SRR6516244	1335037	0.749043	1	1	1	CGACCUUGGAUCUCGCCUGCGCC	CGCAGAGCAGACAAGGCCAAAGU	CGACCUUGGAUCUCGCCUGCGCC	1	0	1	0	1 cited is ma	Yes	fn-111	mb-00011	ax-1001111	ku-01	ss-110111101110
PID0944	Zeng2018-ds	Fugra	FgmilR-7dps-84		SRR6516243	8555307	0	0	0	NA	CGACCUUGGAUCUCGCCUGCGCC	CGCAGAGCAGACAAGGCCAAAGU	CGACCUUGGAUCUCGCCUGCGCC	0	0	0	0	4 locus not expressed	No	fn-001	mb-00011	ax-1001011	ku-01	ss-000110001100
PID0944	Zeng2018-ds	Fugra	FgmilR-7dps-84		SRR6516245	6699886	0.298513	2	2	1	CUUCACCUUCAAUGAACAACUAUGAUA	CGCAGAGCAGACAAGGCCAAAGU	CGACCUUGGAUCUCGCCUGCGCC	0	0	1	0	3 cited not expressed	No	fn-011	mb-00010	ax-1001001	ku-01	ss-100011101100
PID0945	Zeng2018-ds	Fugra	FgmilR-7dps-18		SRR6516242	7570166	1.05678	8	8	1	UAUCCAGUUCGUUCGUAGGCU	CUGCGGAGACUGGCGCGUAAA	UAUCCAGUUCGUUCGUAGGCU	7	0	7	0	1 cited is ma	Yes	fn-111	mb-01111	ax-1011111	ku-01	ss-111111111110
PID0945	Zeng2018-ds	Fugra	FgmilR-7dps-18		SRR6516243	8555307	0.35066	3	2	0.666667	UAUCCAGUUCGUUCGUAGGCU	CUGCGGAGACUGGCGCGUAAA	UAUCCAGUUCGUUCGUAGGCU	0	0	0	0	3 cited not expressed	No	fn-001	mb-01011	ax-1011011	ku-01	ss-100110111100
PID0945	Zeng2018-ds	Fugra	FgmilR-7dps-18		SRR6516244	1335037	0	0	0	NA	UAUCCAGUUCGUUCGUAGGCU	CUGCGGAGACUGGCGCGUAAA	UAUCCAGUUCGUUCGUAGGCU	0	0	0	0	4 locus not expressed	No	fn-001	mb-01011	ax-1011011	ku-01	ss-000110011100
PID0945	Zeng2018-ds	Fugra	FgmilR-7dps-18		SRR6516245	6699886	0.895538	6	1	0.166667	UUAUCCAGUUCGUUCGUAGGCU	CUGCGGAGACUGGCGCGUAAAG	UAUCCAGUUCGUUCGUAGGCU	0	0	1	0	3 cited not expressed	No	fn-001	mb-01011	ax-1011011	ku-01	ss-100111011100
PID0946	Zeng2018-ds	Fugra	FgmilR-7dps-115		SRR6516242	7570166	219.546	1662	1438	0.865223	UGAGUAGAAUGAAGAGGAAAAGCU	CUUCCCGUACUGCACUUGCAGU	AGGGCGAGUGAGAUGGUGAAGGA	6	0	522	0	2 cited is not ma	Yes	fn-111	mb-00010	ax-1011011	ku-11	ss-101111101110
PID0946	Zeng2018-ds	Fugra	FgmilR-7dps-115		SRR6516243	8555307	113.614	972	638	0.656379	UGAGUAGAAUGAAGAGGAAAAGCU	CUUCCCGUACUGCACUUGCAGU	AGGGCGAGUGAGAUGGUGAAGGA	1	0	46	0	2 cited is not ma	No	fn-101	mb-00010	ax-1011011	ku-01	ss-101110101100
PID0946	Zeng2018-ds	Fugra	FgmilR-7dps-115		SRR6516245	6699886	0.298513	2	1	0.5	UGAUCAUCUGUACUGACAAG	CUUCCCGUACUGCACUUGCAGU	AGGGCGAGUGAGAUGGUGAAGGA	0	0	1	0	3 cited not expressed	No	fn-001	mb-00010	ax-1011011	ku-01	ss-110110101100
PID0946	Zeng2018-ds	Fugra	FgmilR-7dps-115		SRR6516244	1335037	0	0	0	NA	AGGGCGAGUGAGAUGGUGAAGGA	CUUCCCGUACUGCACUUGCAGU	AGGGCGAGUGAGAUGGUGAAGGA	0	0	0	0	4 locus not expressed	No	fn-001	mb-01011	ax-1011011	ku-01	ss-000110001100
PID0948	Zeng2018-ds	Fugra	FgmilR-7dps-14		SRR6516244	1335037	0.749043	1	1	1	AGCUUGUGUCGUCACUGUCGCC	GAUCGACUACGACAAGCAAA	UUGUGUCGUCACUGUCGCCAGCC	0	0	1	0	3 cited not expressed	Yes	fn-111	mb-01011	ax-1001111	ku-01	ss-110111101110
PID0948	Zeng2018-ds	Fugra	FgmilR-7dps-14		SRR6516242	7570166	0.924682	7	7	1	UUGUGUCGUCACUGUCGCCAGCC	CUGUGAUCGACUACGACAAGC	UUGUGUCGUCACUGUCGCCAGCC	2	0	2	0	1 cited is ma	No	fn-011	mb-01111	ax-1011011	ku-01	ss-101111101100
PID0948	Zeng2018-ds	Fugra	FgmilR-7dps-14		SRR6516243	8555307	0.584433	5	5	1	UCAACUGUGAUCGACUACGACAAGCAAAA	GAGCUUGUGUCGUCACUGUCGCCAGCCAAAC	UUGUGUCGUCACUGUCGCCAGCC	0	0	2	0	3 cited not expressed	No	fn-011	mb-01011	ax-1001001	ku-01	ss-101011101100
PID0948	Zeng2018-ds	Fugra	FgmilR-7dps-14		SRR6516245	6699886	0	0	0	NA	UUGUGUCGUCACUGUCGCCAGCC	CUGUGAUCGACUACGACAAGC	UUGUGUCGUCACUGUCGCCAGCC	0	0	0	0	4 locus not expressed	No	fn-001	mb-01011	ax-1001011	ku-01	ss-000110001100
PID0949	Zeng2018-ds	Fugra	FgmilR-7dps-46		SRR6516242	7570166	1.45307	11	8	0.727273	UCUGGGACUCGCUACCACCGGGC	GCGGCGGUAGUUGAUCUUAGUG	UCUGGGACUCGCUACCACCGGGC	6	0	6	0	1 cited is ma	No	fn-101	mb-01111	ax-1011011	ku-01	ss-111110111110
PID0949	Zeng2018-ds	Fugra	FgmilR-7dps-46		SRR6516244	1335037	1.49809	2	0	0	UCUGGGACUCGCUACCACCGGGC	GCGGCGGUAGUUGAUCUUAGUG	UCUGGGACUCGCUACCACCGGGC	0	0	0	0	3 cited not expressed	No	fn-001	mb-01011	ax-1011011	ku-01	ss-110111011100
PID0949	Zeng2018-ds	Fugra	FgmilR-7dps-46		SRR6516243	8555307	0.35066	3	3	1	UGGGACUCGCUACCACCG	GCGGUAGUUGAUCUUAGU	UCUGGGACUCGCUACCACCGGGC	0	0	1	0	3 cited not expressed	No	fn-011	mb-01111	ax-1011001	ku-01	ss-100011111100
PID0949	Zeng2018-ds	Fugra	FgmilR-7dps-46		SRR6516245	6699886	0.597025	4	0	0	UCUGGGACUCGCUACCACCGGGC	GCGGCGGUAGUUGAUCUUAGUG	UCUGGGACUCGCUACCACCGGGC	0	0	0	0	3 cited not expressed	No	fn-001	mb-01011	ax-1011011	ku-01	ss-100111011100
PID0950	Zeng2018-ds	Fugra	FgmilR-7dps-48		SRR6516243	8555307	14.377	123	39	0.317073	UGCUGUGUGAUCUGAUGUUCCU	GUUCUGUAGCGCGUUUCAUC	UGCUGUGUGAUCUGAUGUUCCU	3	0	3	0	1 cited is ma	No	fn-101	mb-01011	ax-1000011	ku-01	ss-101100001100
PID0950	Zeng2018-ds	Fugra	FgmilR-7dps-48		SRR6516244	1335037	2.24713	3	0	0	UGCUGUGUGAUCUGAUGUUCCU	GUUCUGUAGCGCGUUUCAUC	UGCUGUGUGAUCUGAUGUUCCU	0	0	0	0	3 cited not expressed	No	fn-001	mb-01011	ax-1000011	ku-01	ss-100101001100
PID0950	Zeng2018-ds	Fugra	FgmilR-7dps-48		SRR6516245	6699886	2.23884	15	0	0	UGCUGUGUGAUCUGAUGUUCCU	GUUCUGUAGCGCGUUUCAUC	UGCUGUGUGAUCUGAUGUUCCU	0	0	0	0	3 cited not expressed	No	fn-001	mb-01011	ax-1000011	ku-01	ss-100101001100
PID0950	Zeng2018-ds	Fugra	FgmilR-7dps-48		SRR6516242	7570166	16.7764	127	66	0.519685	UAGACAUCGCAGGACUACGA	GUUCUGUAGCGCGUUUCAUC	UGCUGUGUGAUCUGAUGUUCCU	6	0	12	0	2 cited is not ma	No	fn-101	mb-00011	ax-1000011	ku-01	ss-101100101100
PID0951	Zeng2018-ds	Fugra	FgmilR-7dps-49		SRR6516242	7570166	2.50985	19	18	0.947368	UCAACUCGAGGGACUCUACAAAC	UUGUUGAGUCUCACCGCGUUUCGAUA	UCAACUCGAGGGACUCUACAAAC	6	0	6	0	1 cited is ma	Yes	fn-111	mb-01011	ax-1001011	ku-01	ss-101111101100
PID0951	Zeng2018-ds	Fugra	FgmilR-7dps-49		SRR6516244	1335037	0	0	0	NA	UCAACUCGAGGGACUCUACAAAC	UUGUUGAGUCUCACCGCGUUUCGAUA	UCAACUCGAGGGACUCUACAAAC	0	0	0	0	4 locus not expressed	No	fn-001	mb-01011	ax-1001011	ku-01	ss-000110001100
PID0951	Zeng2018-ds	Fugra	FgmilR-7dps-49		SRR6516245	6699886	0	0	0	NA	UCAACUCGAGGGACUCUACAAAC	UUGUUGAGUCUCACCGCGUUUCGAUA	UCAACUCGAGGGACUCUACAAAC	0	0	0	0	4 locus not expressed	No	fn-001	mb-01011	ax-1001011	ku-01	ss-000110001100
PID0951	Zeng2018-ds	Fugra	FgmilR-7dps-49		SRR6516243	8555307	0.701319	6	2	0.333333	AUUAUCAACUCGAGGGACUCUAC	UGAGUCUCACCGCGUUUCGAUAACAG	UCAACUCGAGGGACUCUACAAAC	0	0	1	0	3 cited not expressed	No	fn-001	mb-01011	ax-1001011	ku-01	ss-110110001100
PID0952	Zeng2018-ds	Fugra	FgmilR-7dps-51		SRR6516244	1335037	0.749043	1	1	1	UGACACAAGACUGAUGAAUCCG	CUCGCAGUAUGCCUCAAU	UGCCAUUGUUGGUUGUGGGGCC	0	0	1	0	3 cited not expressed	Yes	fn-111	mb-01011	ax-1000111	ku-01	ss-110101101010
PID0952	Zeng2018-ds	Fugra	FgmilR-7dps-51		SRR6516242	7570166	4.09502	31	18	0.580645	UGCCAUUGUUGGUUGUGGGGCC	CUCCGCUACCAUUUGGUCUU	UGCCAUUGUUGGUUGUGGGGCC	7	0	7	0	1 cited is ma	No	fn-101	mb-01111	ax-1000011	ku-01	ss-111100101100
PID0952	Zeng2018-ds	Fugra	FgmilR-7dps-51		SRR6516243	8555307	3.5066	30	17	0.566667	UGAAUGAAAAGGGAAGCGACUGC	CUCCGCUACCAUUUGGUCUU	UGCCAUUGUUGGUUGUGGGGCC	0	0	2	0	3 cited not expressed	No	fn-001	mb-00011	ax-1000011	ku-01	ss-101100101100
PID0952	Zeng2018-ds	Fugra	FgmilR-7dps-51		SRR6516245	6699886	0	0	0	NA	UGCCAUUGUUGGUUGUGGGGCC	CUCCGCUACCAUUUGGUCUU	UGCCAUUGUUGGUUGUGGGGCC	0	0	0	0	4 locus not expressed	No	fn-001	mb-01011	ax-1000011	ku-01	ss-000100001000
PID0954	Zeng2018-ds	Fugra	FgmilR-7dps-74		SRR6516242	7570166	1.32097	10	9	0.9	UGCGGCGAAUAGAAUAUUGAC	CAACUUGCUGUUCGGGCCCUGCAGG	UGCGGCGAAUAGAAUAUUGAC	4	0	4	0	1 cited is ma	Yes	fn-111	mb-01111	ax-1001011	ku-01	ss-111111101000
PID0954	Zeng2018-ds	Fugra	FgmilR-7dps-74		SRR6516243	8555307	0.701319	6	6	1	UGCGGCGAAUAGAAUAUUGAC	CAACUUGCUGUUCGGGCCCUGCAGG	UGCGGCGAAUAGAAUAUUGAC	1	0	1	0	1 cited is ma	No	fn-011	mb-01111	ax-1001011	ku-01	ss-110111101000
PID0954	Zeng2018-ds	Fugra	FgmilR-7dps-74		SRR6516244	1335037	0	0	0	NA	UGCGGCGAAUAGAAUAUUGAC	CAACUUGCUGUUCGGGCCCUGCAGG	UGCGGCGAAUAGAAUAUUGAC	0	0	0	0	4 locus not expressed	No	fn-001	mb-01011	ax-1001011	ku-01	ss-000110001000
PID0954	Zeng2018-ds	Fugra	FgmilR-7dps-74		SRR6516245	6699886	0	0	0	NA	UGCGGCGAAUAGAAUAUUGAC	CAACUUGCUGUUCGGGCCCUGCAGG	UGCGGCGAAUAGAAUAUUGAC	0	0	0	0	4 locus not expressed	No	fn-001	mb-01011	ax-1001011	ku-01	ss-000110001000
PID0955	Zeng2018-ds	Fugra	FgmilR-7dps-63		SRR6516245	6699886	0.149256	1	1	1	UGAAAUGCUGGUAUGAAUUGAG	UGGCCUCCAGCUUGCUCGUU	AGAGAAGUUGGACCAAGGUUAAA	0	0	1	0	3 cited not expressed	No	fn-011	mb-00010	ax-1010111	ku-01	ss-110101111010
PID0955	Zeng2018-ds	Fugra	FgmilR-7dps-63		SRR6516242	7570166	1.32097	10	8	0.8	AGAGAAGUUGGACCAAGGUUAAA	UGGCCUCCAGCUUGCUCGUU	AGAGAAGUUGGACCAAGGUUAAA	5	0	5	0	1 cited is ma	No	fn-101	mb-00011	ax-1010011	ku-01	ss-101100111000
PID0955	Zeng2018-ds	Fugra	FgmilR-7dps-63		SRR6516243	8555307	1.28575	11	2	0.181818	AGAGAAGUUGGACCAAGGUUAAA	UGGCCUCCAGCUUGCUCGUU	AGAGAAGUUGGACCAAGGUUAAA	0	0	0	0	3 cited not expressed	No	fn-001	mb-00011	ax-1010011	ku-01	ss-100101011000
PID0955	Zeng2018-ds	Fugra	FgmilR-7dps-63		SRR6516244	1335037	0	0	0	NA	AGAGAAGUUGGACCAAGGUUAAA	UGGCCUCCAGCUUGCUCGUU	AGAGAAGUUGGACCAAGGUUAAA	0	0	0	0	4 locus not expressed	No	fn-001	mb-00011	ax-1010011	ku-01	ss-000100011000
PID0956	Zeng2018-ds	Fugra	FgmilR-7dps-65		SRR6516242	7570166	1.32097	10	10	1	UGGCGGAUGAGUGUUCUGGAGG	UUGAAAAGGCCAUUCACCAGU	UGGCGGAUGAGUGUUCUGGAGG	5	0	5	0	1 cited is ma	Yes	fn-111	mb-01011	ax-1001011	ku-01	ss-111111101110
PID0956	Zeng2018-ds	Fugra	FgmilR-7dps-65		SRR6516243	8555307	0.116887	1	1	1	UGGCGGAUGAGUGUUCUGGAGG	UUGAAAAGGCCAUUCACCAGU	UGGCGGAUGAGUGUUCUGGAGG	0	0	0	0	3 cited not expressed	No	fn-011	mb-01011	ax-1001011	ku-01	ss-110111101100
PID0956	Zeng2018-ds	Fugra	FgmilR-7dps-65		SRR6516244	1335037	0	0	0	NA	UGGCGGAUGAGUGUUCUGGAGG	UUGAAAAGGCCAUUCACCAGU	UGGCGGAUGAGUGUUCUGGAGG	0	0	0	0	4 locus not expressed	No	fn-001	mb-01011	ax-1001011	ku-01	ss-000110001100
PID0956	Zeng2018-ds	Fugra	FgmilR-7dps-65		SRR6516245	6699886	0	0	0	NA	UGGCGGAUGAGUGUUCUGGAGG	UUGAAAAGGCCAUUCACCAGU	UGGCGGAUGAGUGUUCUGGAGG	0	0	0	0	4 locus not expressed	No	fn-001	mb-01011	ax-1001011	ku-01	ss-000110001100
PID0957	Zeng2018-ds	Fugra	FgmilR-7dps-130		SRR6516245	6699886	0.149256	1	1	1	GCGAGGUUGUCGAGAAGGGC	CCAUUUACGACAUUGAGA	GCGAGGUUGUCGAGAAGGGC	0	0	0	0	3 cited not expressed	No	fn-011	mb-01011	ax-1011011	ku-01	ss-110111111100
PID0957	Zeng2018-ds	Fugra	FgmilR-7dps-130		SRR6516242	7570166	4.22712	32	32	1	GCGAGGUUGUCGAGAAGGGC	CCAUUUACGACAUUGAGA	GCGAGGUUGUCGAGAAGGGC	7	0	7	0	1 cited is ma	Yes	fn-111	mb-01011	ax-1011011	ku-01	ss-101111111100
PID0957	Zeng2018-ds	Fugra	FgmilR-7dps-130		SRR6516244	1335037	0.749043	1	1	1	CGAGGUUGUCGAGAAGGGC	CCAUUUACGACAUUGAG	GCGAGGUUGUCGAGAAGGGC	0	0	1	0	3 cited not expressed	Yes	fn-111	mb-01011	ax-1011101	ku-01	ss-100011111110
PID0957	Zeng2018-ds	Fugra	FgmilR-7dps-130		SRR6516243	8555307	1.7533	15	15	1	UUUACGACAUUGAGAAUGAU	CCAUUUACGACAUUGAGA	GCGAGGUUGUCGAGAAGGGC	0	0	2	0	3 cited not expressed	No	fn-011	mb-00010	ax-1011011	ku-01	ss-101111111100
PID0958	Zeng2018-ds	Fugra	FgmilR-7dps-105		SRR6516242	7570166	1.32097	10	9	0.9	UGAGAGGUCGAUCGAAUGGAAGU	CCUUGGCGUCCUUCUUUAA	UGAGAGGUCGAUCGAAUGGAAGU	5	0	5	0	1 cited is ma	Yes	fn-111	mb-01011	ax-1001011	ku-01	ss-101111101010
PID0958	Zeng2018-ds	Fugra	FgmilR-7dps-105		SRR6516243	8555307	0.935092	8	8	1	UGAGAGGUCGAUCGAAUGGAAGU	CCUUGGCGUCCUUCUUUAA	UGAGAGGUCGAUCGAAUGGAAGU	2	0	2	0	1 cited is ma	No	fn-011	mb-01011	ax-1001011	ku-01	ss-101111101000
PID0958	Zeng2018-ds	Fugra	FgmilR-7dps-105		SRR6516244	1335037	0	0	0	NA	UGAGAGGUCGAUCGAAUGGAAGU	CCUUGGCGUCCUUCUUUAA	UGAGAGGUCGAUCGAAUGGAAGU	0	0	0	0	4 locus not expressed	No	fn-001	mb-01011	ax-1001011	ku-01	ss-000110001000
PID0958	Zeng2018-ds	Fugra	FgmilR-7dps-105		SRR6516245	6699886	0	0	0	NA	UGAGAGGUCGAUCGAAUGGAAGU	CCUUGGCGUCCUUCUUUAA	UGAGAGGUCGAUCGAAUGGAAGU	0	0	0	0	4 locus not expressed	No	fn-001	mb-01011	ax-1001011	ku-01	ss-000110001000
PID0959	Zeng2018-ds	Fugra	FgmilR-7dps-30		SRR6516242	7570166	1.18888	9	8	0.888889	UACUUGGCUUGGAUCGAUGACGU	GCAUUGGUAUAGGUGGUAUA	UACUUGGCUUGGAUCGAUGACGU	4	0	4	0	1 cited is ma	Yes	fn-111	mb-01011	ax-1011011	ku-01	ss-101111111010
PID0959	Zeng2018-ds	Fugra	FgmilR-7dps-30		SRR6516245	6699886	0.149256	1	1	1	UACUUGGCUUGGAUCGAUGACGU	GCAUUGGUAUAGGUGGUAUA	UACUUGGCUUGGAUCGAUGACGU	0	0	0	0	3 cited not expressed	No	fn-011	mb-01011	ax-1001011	ku-01	ss-110111101000
PID0959	Zeng2018-ds	Fugra	FgmilR-7dps-30		SRR6516244	1335037	0	0	0	NA	UACUUGGCUUGGAUCGAUGACGU	GCAUUGGUAUAGGUGGUAUA	UACUUGGCUUGGAUCGAUGACGU	0	0	0	0	4 locus not expressed	No	fn-001	mb-01011	ax-1001011	ku-01	ss-000110001000
PID0959	Zeng2018-ds	Fugra	FgmilR-7dps-30		SRR6516243	8555307	0.467546	4	4	1	UGGCUUGGAUCGAUGACGUAGUAGAUGC	AUUGCAUUGGUAUAGGUGG	UACUUGGCUUGGAUCGAUGACGU	1	0	2	0	2 cited is not ma	No	fn-011	mb-01011	ax-1001001	ku-01	ss-101011101000
PID0960	Zeng2018-ds	Fugra	FgmilR-7dps-08		SRR6516242	7570166	0.792585	6	6	1	UAGUGGAUUAGAUCUUAGAUGAU	CUUCUGAGGUCUCAAGCAGUGUG	UAGUGGAUUAGAUCUUAGAUGAU	6	0	6	0	1 cited is ma	Yes	fn-111	mb-01011	ax-1001111	ku-01	ss-111111101110
PID0960	Zeng2018-ds	Fugra	FgmilR-7dps-08		SRR6516244	1335037	0	0	0	NA	UAGUGGAUUAGAUCUUAGAUGAU	CUUCUGAGGUCUCAAGCAGUGUG	UAGUGGAUUAGAUCUUAGAUGAU	0	0	0	0	4 locus not expressed	No	fn-001	mb-01011	ax-1001011	ku-01	ss-000110001100
PID0960	Zeng2018-ds	Fugra	FgmilR-7dps-08		SRR6516245	6699886	0.149256	1	1	1	GAUAGUGGAUUAGAUCUUAGAU	CUGAGGUCUCAAGCAGUGUGUG	UAGUGGAUUAGAUCUUAGAUGAU	0	0	1	0	3 cited not expressed	No	fn-011	mb-01011	ax-1001111	ku-01	ss-110111101110
PID0960	Zeng2018-ds	Fugra	FgmilR-7dps-08		SRR6516243	8555307	0.467546	4	4	1	AUAGUGGAUUAGAUCUUAGAUGAU	CUUCUGAGGUCUCAAGCAGUGUGU	UAGUGGAUUAGAUCUUAGAUGAU	0	0	1	0	3 cited not expressed	No	fn-011	mb-01011	ax-1001011	ku-01	ss-100111101100
PID0961	Zeng2018-ds	Fugra	FgmilR-7dps-20		SRR6516244	1335037	0.749043	1	1	1	UUAUGCUACUGCUGAGCCUGACCU	CUCGCUCAAGGUACGUGACU	UAUGCUACUGCUGAGCCUGACCU	0	0	1	0	3 cited not expressed	Yes	fn-111	mb-01011	ax-1011111	ku-01	ss-110111111010
PID0961	Zeng2018-ds	Fugra	FgmilR-7dps-20		SRR6516242	7570166	0.924682	7	7	1	UAUGCUACUGCUGAGCCUGACCU	CUCGCUCAAGGUACGUGAC	UAUGCUACUGCUGAGCCUGACCU	5	0	5	0	1 cited is ma	Yes	fn-111	mb-01011	ax-1011011	ku-01	ss-101111111010
PID0961	Zeng2018-ds	Fugra	FgmilR-7dps-20		SRR6516243	8555307	0.35066	3	3	1	CGCUUUUGUGGGAGCUCGCGGU	CUCGCUCAAGGUACGUGAC	UAUGCUACUGCUGAGCCUGACCU	0	0	2	0	3 cited not expressed	No	fn-011	mb-00011	ax-1011011	ku-01	ss-111111111010
PID0961	Zeng2018-ds	Fugra	FgmilR-7dps-20		SRR6516245	6699886	0.149256	1	1	1	CGCUUUUGUGGGAGCUCGCGGU	CUCGCUCAAGGUACGUGAC	UAUGCUACUGCUGAGCCUGACCU	0	0	1	0	3 cited not expressed	No	fn-011	mb-00011	ax-1011111	ku-01	ss-110111111010
PID0962	Zeng2018-ds	Fugra	FgmilR-7dps-11		SRR6516242	7570166	1.05678	8	6	0.75	UGCGCGACACGAGACUGGCUCU	AUCUGCCAGUCCUUGAAUGCGUCCC	UGCGCGACACGAGACUGGCUCU	3	0	3	0	1 cited is ma	No	fn-101	mb-01011	ax-1001111	ku-01	ss-111110101110
PID0962	Zeng2018-ds	Fugra	FgmilR-7dps-11		SRR6516243	8555307	0.701319	6	3	0.5	UAAACUCAUCACUCUGCGCGAC	UGCGUCCCAAACAUAAACCCAU	UGCGCGACACGAGACUGGCUCU	0	0	2	0	3 cited not expressed	No	fn-001	mb-01010	ax-1001011	ku-01	ss-111110001100
PID0962	Zeng2018-ds	Fugra	FgmilR-7dps-11		SRR6516244	1335037	0	0	0	NA	UGCGCGACACGAGACUGGCUCU	AUCUGCCAGUCCUUGAAUGCGUCCC	UGCGCGACACGAGACUGGCUCU	0	0	0	0	4 locus not expressed	No	fn-001	mb-01011	ax-1001011	ku-01	ss-000110001100
PID0962	Zeng2018-ds	Fugra	FgmilR-7dps-11		SRR6516245	6699886	0	0	0	NA	UGCGCGACACGAGACUGGCUCU	AUCUGCCAGUCCUUGAAUGCGUCCC	UGCGCGACACGAGACUGGCUCU	0	0	0	0	4 locus not expressed	No	fn-001	mb-01011	ax-1001011	ku-01	ss-000110001100
PID0963	Zeng2018-ds	Fugra	FgmilR-7dps-12		SRR6516243	8555307	3.27282	28	22	0.785714	UAGGUAGUUAUCUGUUCAAUAUC	AAGGCAACGAGAAUGACAAUCUGUAGG	UAGGUAGUUAUCUGUUCAAUAUC	5	0	5	0	1 cited is ma	No	fn-101	mb-01011	ax-1001011	ku-01	ss-111110101000
PID0963	Zeng2018-ds	Fugra	FgmilR-7dps-12		SRR6516244	1335037	1.49809	2	2	1	UAGGUAGUUAUCUGUUCAAUAUC	AAGGCAACGAGAAUGACAAUCUGUAGG	UAGGUAGUUAUCUGUUCAAUAUC	0	0	0	0	3 cited not expressed	No	fn-011	mb-01011	ax-1001011	ku-01	ss-110111101000
PID0963	Zeng2018-ds	Fugra	FgmilR-7dps-12		SRR6516242	7570166	2.64195	20	13	0.65	UAGGUAGUUAUCUGUUCAAUAUC	AAGGCAACGAGAAUGACAAUCUGUAGG	UAGGUAGUUAUCUGUUCAAUAUC	5	0	5	0	1 cited is ma	No	fn-101	mb-01011	ax-1001011	ku-01	ss-111110101000
PID0963	Zeng2018-ds	Fugra	FgmilR-7dps-12		SRR6516245	6699886	0	0	0	NA	UAGGUAGUUAUCUGUUCAAUAUC	AAGGCAACGAGAAUGACAAUCUGUAGG	UAGGUAGUUAUCUGUUCAAUAUC	0	0	0	0	4 locus not expressed	No	fn-001	mb-01011	ax-1001011	ku-01	ss-000110001000
PID0964	Zeng2018-ds	Fugra	FgmilR-7dps-25		SRR6516242	7570166	1.05678	8	8	1	AAGGGCUAGACGAGGCACACAUC	AUGUGUACUUUUUCAAGCGAGUC	AAGGGCUAGACGAGGCACACAUC	5	0	5	0	1 cited is ma	Yes	fn-111	mb-01111	ax-1001111	ku-01	ss-111111101110
PID0964	Zeng2018-ds	Fugra	FgmilR-7dps-25		SRR6516244	1335037	0	0	0	NA	AAGGGCUAGACGAGGCACACAUC	AUGUGUACUUUUUCAAGCGAGUC	AAGGGCUAGACGAGGCACACAUC	0	0	0	0	4 locus not expressed	No	fn-001	mb-01011	ax-1001011	ku-01	ss-000110001100
PID0964	Zeng2018-ds	Fugra	FgmilR-7dps-25		SRR6516245	6699886	0	0	0	NA	AAGGGCUAGACGAGGCACACAUC	AUGUGUACUUUUUCAAGCGAGUC	AAGGGCUAGACGAGGCACACAUC	0	0	0	0	4 locus not expressed	No	fn-001	mb-01011	ax-1001011	ku-01	ss-000110001100
PID0964	Zeng2018-ds	Fugra	FgmilR-7dps-25		SRR6516243	8555307	1.63641	14	14	1	AAGAUUAGAAAGGGCUAGA	AAGCGAGUCUAGUCGAGA	AAGGGCUAGACGAGGCACACAUC	0	0	2	0	3 cited not expressed	No	fn-011	mb-01111	ax-1001001	ku-01	ss-101011101100
PID0965	Zeng2018-ds	Fugra	FgmilR-7dps-27		SRR6516242	7570166	0.924682	7	6	0.857143	UAGCCAUUGUAGACGCCGCAAG	UGCGCGCUUCUUUUCGUCUUGGCUGUG	UAGCCAUUGUAGACGCCGCAAG	5	0	5	0	1 cited is ma	Yes	fn-111	mb-01011	ax-1001111	ku-01	ss-111111101010
PID0965	Zeng2018-ds	Fugra	FgmilR-7dps-27		SRR6516244	1335037	0	0	0	NA	UAGCCAUUGUAGACGCCGCAAG	UGCGCGCUUCUUUUCGUCUUGGCUGUG	UAGCCAUUGUAGACGCCGCAAG	0	0	0	0	4 locus not expressed	No	fn-001	mb-01011	ax-1001011	ku-01	ss-000110001100
PID0965	Zeng2018-ds	Fugra	FgmilR-7dps-27		SRR6516245	6699886	0	0	0	NA	UAGCCAUUGUAGACGCCGCAAG	UGCGCGCUUCUUUUCGUCUUGGCUGUG	UAGCCAUUGUAGACGCCGCAAG	0	0	0	0	4 locus not expressed	No	fn-001	mb-01011	ax-1001011	ku-01	ss-000110001100
PID0965	Zeng2018-ds	Fugra	FgmilR-7dps-27		SRR6516243	8555307	0.467546	4	1	0.25	UAUCCCGACGGCCAAAGAAA	CCUCCCGGCUCUCUAGGAUUGAC	UAGCCAUUGUAGACGCCGCAAG	0	0	1	0	3 cited not expressed	No	fn-001	mb-01011	ax-1001011	ku-01	ss-100110001100
PID0966	Zeng2018-ds	Fugra	FgmilR-7dps-15		SRR6516242	7570166	1.18888	9	9	1	UUUGAACAAGACGGCUCCUAGGA	UGAGACUUUGCUUGUUUGAAGU	UUUGAACAAGACGGCUCCUAGGA	3	0	3	0	1 cited is ma	Yes	fn-111	mb-00110	ax-1001011	ku-01	ss-111111101010
PID0966	Zeng2018-ds	Fugra	FgmilR-7dps-15		SRR6516243	8555307	1.05198	9	9	1	UGAACAAGACGGCUCCUAGGA	UGAGACUUUGCUUGUUUGAA	UUUGAACAAGACGGCUCCUAGGA	2	0	4	0	2 cited is not ma	Yes	fn-111	mb-00010	ax-1011011	ku-01	ss-101111101010
PID0966	Zeng2018-ds	Fugra	FgmilR-7dps-15		SRR6516244	1335037	0	0	0	NA	UUUGAACAAGACGGCUCCUAGGA	UGAGACUUUGCUUGUUUGAAGU	UUUGAACAAGACGGCUCCUAGGA	0	0	0	0	4 locus not expressed	No	fn-001	mb-00010	ax-1011011	ku-01	ss-000110001000
PID0966	Zeng2018-ds	Fugra	FgmilR-7dps-15		SRR6516245	6699886	0	0	0	NA	UUUGAACAAGACGGCUCCUAGGA	UGAGACUUUGCUUGUUUGAAGU	UUUGAACAAGACGGCUCCUAGGA	0	0	0	0	4 locus not expressed	No	fn-001	mb-00010	ax-1011011	ku-01	ss-000110001000
PID0967	Zeng2018-ds	Fugra	FgmilR-7dps-29		SRR6516243	8555307	1.28575	11	4	0.363636	UGUUGGAUGAGGUCGGUUUCGGA	GAAUCGCUGAUCCAUCAGUAGCU	UGUUGGAUGAGGUCGGUUUCGGA	0	0	0	0	3 cited not expressed	No	fn-001	mb-01011	ax-1001011	ku-01	ss-110110001100
PID0967	Zeng2018-ds	Fugra	FgmilR-7dps-29		SRR6516242	7570166	1.32097	10	5	0.5	UGUUGGAUGAGGUCGGUUUCGGA	GAAUCGCUGAUCCAUCAGUAGCU	UGUUGGAUGAGGUCGGUUUCGGA	3	0	3	0	1 cited is ma	No	fn-101	mb-01011	ax-1001011	ku-01	ss-101110001100
PID0967	Zeng2018-ds	Fugra	FgmilR-7dps-29		SRR6516244	1335037	0	0	0	NA	UGUUGGAUGAGGUCGGUUUCGGA	GAAUCGCUGAUCCAUCAGUAGCU	UGUUGGAUGAGGUCGGUUUCGGA	0	0	0	0	4 locus not expressed	No	fn-001	mb-01011	ax-1001011	ku-01	ss-000110001100
PID0967	Zeng2018-ds	Fugra	FgmilR-7dps-29		SRR6516245	6699886	0	0	0	NA	UGUUGGAUGAGGUCGGUUUCGGA	GAAUCGCUGAUCCAUCAGUAGCU	UGUUGGAUGAGGUCGGUUUCGGA	0	0	0	0	4 locus not expressed	No	fn-001	mb-01011	ax-1001011	ku-01	ss-000110001100
PID0969	Zeng2018-ds	Fugra	FgmilR-7dps-35		SRR6516242	7570166	4.88761	37	6	0.162162	UGGCUCGACGAUCGUUACUGC	ACCCAAGUAUUGGUCCAGUCAGAGCCGGU	UGGCUCGACGAUCGUUACUGC	4	0	4	0	1 cited is ma	No	fn-101	mb-00011	ax-1011011	ku-01	ss-101111011000
PID0969	Zeng2018-ds	Fugra	FgmilR-7dps-35		SRR6516243	8555307	5.61055	48	1	0.0208333	UACCAACACUGGCUCGACGA	CAGUCAGAGCCGGUCGCGGGUGUCGU	UGGCUCGACGAUCGUUACUGC	0	0	1	0	3 cited not expressed	No	fn-001	mb-00011	ax-1011011	ku-01	ss-100111011000
PID0969	Zeng2018-ds	Fugra	FgmilR-7dps-35		SRR6516245	6699886	0.298513	2	0	0	UGGCUCGACGAUCGUUACUGC	ACCCAAGUAUUGGUCCAGUCAGAGCCGGU	UGGCUCGACGAUCGUUACUGC	0	0	0	0	3 cited not expressed	No	fn-001	mb-00011	ax-1011011	ku-01	ss-100111011000
PID0969	Zeng2018-ds	Fugra	FgmilR-7dps-35		SRR6516244	1335037	0	0	0	NA	UGGCUCGACGAUCGUUACUGC	ACCCAAGUAUUGGUCCAGUCAGAGCCGGU	UGGCUCGACGAUCGUUACUGC	0	0	0	0	4 locus not expressed	No	fn-001	mb-00011	ax-1011011	ku-01	ss-000110011000
PID0970	Zeng2018-ds	Fugra	FgmilR-7dps-36		SRR6516244	1335037	0.749043	1	1	1	ACGAGACAACUGUAAACUGGUC	CUGGUCUACGACUAUCCACGU	AAGGAUUUCAGCUCUGACCAGUG	0	0	1	0	3 cited not expressed	Yes	fn-111	mb-00010	ax-1001111	ku-01	ss-110111101010
PID0970	Zeng2018-ds	Fugra	FgmilR-7dps-36		SRR6516242	7570166	1.71727	13	7	0.538462	AAGGAUUUCAGCUCUGACCAGUG	CUGGUCUACGACUAUCCACGU	AAGGAUUUCAGCUCUGACCAGUG	6	0	6	0	1 cited is ma	No	fn-101	mb-01111	ax-1001011	ku-01	ss-101110101000
PID0970	Zeng2018-ds	Fugra	FgmilR-7dps-36		SRR6516243	8555307	0.818206	7	1	0.142857	AAGGAUUUCAGCUCUGACCAGUG	CUGGUCUACGACUAUCCACGU	AAGGAUUUCAGCUCUGACCAGUG	0	0	0	0	3 cited not expressed	No	fn-001	mb-01011	ax-1001011	ku-01	ss-110111001000
PID0970	Zeng2018-ds	Fugra	FgmilR-7dps-36		SRR6516245	6699886	0	0	0	NA	AAGGAUUUCAGCUCUGACCAGUG	CUGGUCUACGACUAUCCACGU	AAGGAUUUCAGCUCUGACCAGUG	0	0	0	0	4 locus not expressed	No	fn-001	mb-01011	ax-1001011	ku-01	ss-000110001000
PID0971	Zeng2018-ds	Fugra	FgmilR-7dps-125		SRR6516244	1335037	0.749043	1	1	1	UGAUAUGUCUGUACUUGGGUC	CCCAAGUGCAGGCAUGUCAAA	UGAUAUGUCUGUACUUGGGUC	0	0	0	0	3 cited not expressed	No	fn-011	mb-01011	ax-1011011	ku-00	ss-110111111100
PID0971	Zeng2018-ds	Fugra	FgmilR-7dps-125		SRR6516242	7570166	25.4948	193	36	0.186528	UGAUAUGUCUGUACUUGGGUC	CCCAAGUGCAGGCAUGUCAAA	UGAUAUGUCUGUACUUGGGUC	3	0	3	0	1 cited is ma	No	fn-101	mb-01011	ax-1011011	ku-00	ss-101111011100
PID0971	Zeng2018-ds	Fugra	FgmilR-7dps-125		SRR6516243	8555307	25.8319	221	86	0.38914	UGAUAUGUCUGUACUUGGGUCAA	GGCCCAAGUGCAGGCAUGUCAAA	UGAUAUGUCUGUACUUGGGUC	3	0	8	0	2 cited is not ma	No	fn-101	mb-01011	ax-1011011	ku-00	ss-101110011100
PID0971	Zeng2018-ds	Fugra	FgmilR-7dps-125		SRR6516245	6699886	0.597025	4	3	0.75	UGAUAUGUCUGUACUUGGGUC	CCCAAGUGCAGGCAUGUCAAA	UGAUAUGUCUGUACUUGGGUC	1	0	1	0	1 cited is ma	No	fn-001	mb-01011	ax-1011011	ku-00	ss-100110111100
PID0972	Zeng2018-ds	Fugra	FgmilR-7dps-38		SRR6516242	7570166	0.792585	6	6	1	GUUGCUGGACUUAAUGUAUUC	GUACAUUAUUCCAUUUGCGACGC	GUUGCUGGACUUAAUGUAUUC	4	0	4	0	1 cited is ma	Yes	fn-111	mb-01011	ax-1011111	ku-01	ss-111111111110
PID0972	Zeng2018-ds	Fugra	FgmilR-7dps-38		SRR6516244	1335037	0	0	0	NA	GUUGCUGGACUUAAUGUAUUC	GUACAUUAUUCCAUUUGCGACGC	GUUGCUGGACUUAAUGUAUUC	0	0	0	0	4 locus not expressed	No	fn-001	mb-01011	ax-1011011	ku-01	ss-000110001100
PID0972	Zeng2018-ds	Fugra	FgmilR-7dps-38		SRR6516243	8555307	0.116887	1	1	1	UCGUUGCUGGACUUAAUGUAUUC	GUACAUUAUUCCAUUUGCGACGCAU	GUUGCUGGACUUAAUGUAUUC	0	0	1	0	3 cited not expressed	No	fn-011	mb-01011	ax-1011111	ku-01	ss-110111101110
PID0972	Zeng2018-ds	Fugra	FgmilR-7dps-38		SRR6516245	6699886	0.149256	1	1	1	AUUUGACUGUAAUCCCAUAC	GUACAUUAUUCCAUUUGCGACGC	GUUGCUGGACUUAAUGUAUUC	0	0	1	0	3 cited not expressed	No	fn-011	mb-00010	ax-1011111	ku-01	ss-110111101110
PID0973	Zeng2018-ds	Fugra	FgmilR-7dps-39		SRR6516242	7570166	2.50985	19	6	0.315789	UGCGGCUGGAUACGACAUACUGC	AGGUUUCGAUAGCUCCUCCGGCCGAAAG	UGCGGCUGGAUACGACAUACUGC	4	0	4	0	1 cited is ma	No	fn-101	mb-01010	ax-1001011	ku-01	ss-101110001000
PID0973	Zeng2018-ds	Fugra	FgmilR-7dps-39		SRR6516243	8555307	0.584433	5	1	0.2	UGCGGCUGGAUACGACAUACUGC	AGGUUUCGAUAGCUCCUCCGGCCGAAAG	UGCGGCUGGAUACGACAUACUGC	0	0	0	0	3 cited not expressed	No	fn-001	mb-01010	ax-1001011	ku-01	ss-100110001000
PID0973	Zeng2018-ds	Fugra	FgmilR-7dps-39		SRR6516244	1335037	0	0	0	NA	UGCGGCUGGAUACGACAUACUGC	AGGUUUCGAUAGCUCCUCCGGCCGAAAG	UGCGGCUGGAUACGACAUACUGC	0	0	0	0	4 locus not expressed	No	fn-001	mb-01010	ax-1001011	ku-01	ss-000110001000
PID0973	Zeng2018-ds	Fugra	FgmilR-7dps-39		SRR6516245	6699886	0	0	0	NA	UGCGGCUGGAUACGACAUACUGC	AGGUUUCGAUAGCUCCUCCGGCCGAAAG	UGCGGCUGGAUACGACAUACUGC	0	0	0	0	4 locus not expressed	No	fn-001	mb-01010	ax-1001011	ku-01	ss-000110001000
PID0974	Zeng2018-ds	Fugra	FgmilR-7dps-41		SRR6516244	1335037	0.749043	1	1	1	UGUCGAUAGCUUGGCCUGGCA	CCGGCGCCAUGCUCUCCGCCUU	CUGUCGAUAGCUUGGCCUGGCA	0	0	1	0	3 cited not expressed	Yes	fn-111	mb-01011	ax-1011111	ku-01	ss-110111101110
PID0974	Zeng2018-ds	Fugra	FgmilR-7dps-41		SRR6516242	7570166	0.792585	6	6	1	CUGUCGAUAGCUUGGCCUGGCA	CCGGCGCCAUGCUCUCCGCCUUU	CUGUCGAUAGCUUGGCCUGGCA	3	0	3	0	1 cited is ma	Yes	fn-111	mb-01011	ax-1001111	ku-01	ss-111111101110
PID0974	Zeng2018-ds	Fugra	FgmilR-7dps-41		SRR6516245	6699886	0.298513	2	2	1	UGAAUUAACUGAUGCGCCCCCUCUCC	CCGGCGCCAUGCUCUCCGCCUUU	CUGUCGAUAGCUUGGCCUGGCA	0	0	1	0	3 cited not expressed	No	fn-011	mb-00010	ax-1011001	ku-01	ss-100011101100
PID0974	Zeng2018-ds	Fugra	FgmilR-7dps-41		SRR6516243	8555307	0.701319	6	6	1	UGAAUUAACUGAUGCGCCCCCUCUCCC	CCGGCGCCAUGCUCUCCGCCUUU	CUGUCGAUAGCUUGGCCUGGCA	0	0	1	0	3 cited not expressed	No	fn-011	mb-00010	ax-1001001	ku-01	ss-100011101100
PID0975	Zeng2018-ds	Fugra	FgmilR-7dps-53		SRR6516245	6699886	0.149256	1	1	1	UGACGGUGAGGAUACUAUGAUUC	UAUCGAAUAGGAUACAUAUUUUGCG	UGAGGAUACUAUGAUUCUGGGCA	0	0	1	0	3 cited not expressed	No	fn-011	mb-01011	ax-1001111	ku-01	ss-110111101110
PID0975	Zeng2018-ds	Fugra	FgmilR-7dps-53		SRR6516243	8555307	0.467546	4	4	1	UACUAUGAUUCUGGGCAGUCUU	CUCAGAUAUCGAAUAGGAUACAUAUUUUGCGAA	UGAGGAUACUAUGAUUCUGGGCA	0	0	2	0	3 cited not expressed	No	fn-011	mb-00011	ax-1001011	ku-01	ss-111111101000
PID0975	Zeng2018-ds	Fugra	FgmilR-7dps-53		SRR6516242	7570166	2.24566	17	10	0.588235	UGAGGAUACUAUGAUUCUGGGCA	CUCAGAUAUCGAAUAGGAUACAUAUU	UGAGGAUACUAUGAUUCUGGGCA	4	0	4	0	1 cited is ma	No	fn-101	mb-01011	ax-1001011	ku-01	ss-101110101100
PID0975	Zeng2018-ds	Fugra	FgmilR-7dps-53		SRR6516244	1335037	0	0	0	NA	UGAGGAUACUAUGAUUCUGGGCA	CUCAGAUAUCGAAUAGGAUACAUAUUUUGCGAA	UGAGGAUACUAUGAUUCUGGGCA	0	0	0	0	4 locus not expressed	No	fn-001	mb-00011	ax-1001011	ku-01	ss-000110001000
PID0976	Zeng2018-ds	Fugra	FgmilR-7dps-70		SRR6516242	7570166	1.18888	9	7	0.777778	UGUCCAUGGUAUUGUAGAGCUCA	GGGUCUGCGAAACAUAGAUCAUU	UGUCCAUGGUAUUGUAGAGCUCA	5	0	5	0	1 cited is ma	No	fn-101	mb-01011	ax-1001011	ku-01	ss-101110101110
PID0976	Zeng2018-ds	Fugra	FgmilR-7dps-70		SRR6516243	8555307	0.233773	2	0	0	UGUCCAUGGUAUUGUAGAGCUCA	GGGUCUGCGAAACAUAGAUCAUU	UGUCCAUGGUAUUGUAGAGCUCA	0	0	0	0	3 cited not expressed	No	fn-001	mb-01011	ax-1001011	ku-01	ss-110111001100
PID0976	Zeng2018-ds	Fugra	FgmilR-7dps-70		SRR6516244	1335037	0	0	0	NA	UGUCCAUGGUAUUGUAGAGCUCA	GGGUCUGCGAAACAUAGAUCAUU	UGUCCAUGGUAUUGUAGAGCUCA	0	0	0	0	4 locus not expressed	No	fn-001	mb-01011	ax-1001011	ku-01	ss-000110001100
PID0976	Zeng2018-ds	Fugra	FgmilR-7dps-70		SRR6516245	6699886	0	0	0	NA	UGUCCAUGGUAUUGUAGAGCUCA	GGGUCUGCGAAACAUAGAUCAUU	UGUCCAUGGUAUUGUAGAGCUCA	0	0	0	0	4 locus not expressed	No	fn-001	mb-01011	ax-1001011	ku-01	ss-000110001100
PID0977	Zeng2018-ds	Fugra	FgmilR-7dps-58		SRR6516242	7570166	0.792585	6	6	1	UCGAGAAGGGCUUCGUCGGUC	CGCGUGGCUUCUCUUGAUC	UCGAGAAGGGCUUCGUCGGUC	4	0	4	0	1 cited is ma	Yes	fn-111	mb-01011	ax-1011011	ku-01	ss-101111111110
PID0977	Zeng2018-ds	Fugra	FgmilR-7dps-58		SRR6516243	8555307	0.116887	1	0	0	UCGAGAAGGGCUUCGUCGGUC	CGCGUGGCUUCUCUUGAUC	UCGAGAAGGGCUUCGUCGGUC	0	0	0	0	3 cited not expressed	No	fn-001	mb-01011	ax-1011011	ku-01	ss-110111011100
PID0977	Zeng2018-ds	Fugra	FgmilR-7dps-58		SRR6516245	6699886	0.149256	1	0	0	UCGAGAAGGGCUUCGUCGGUC	CGCGUGGCUUCUCUUGAUC	UCGAGAAGGGCUUCGUCGGUC	0	0	0	0	3 cited not expressed	No	fn-001	mb-01011	ax-1011011	ku-01	ss-110111011100
PID0977	Zeng2018-ds	Fugra	FgmilR-7dps-58		SRR6516244	1335037	0	0	0	NA	UCGAGAAGGGCUUCGUCGGUC	CGCGUGGCUUCUCUUGAUC	UCGAGAAGGGCUUCGUCGGUC	0	0	0	0	4 locus not expressed	No	fn-001	mb-01011	ax-1011011	ku-01	ss-000110011100
PID0978	Zeng2018-ds	Fugra	FgmilR-7dps-75		SRR6516242	7570166	0.660487	5	5	1	GUACUCAAACUCUGUGUCUUGGU	CAGAACAAAGUCAAAGUUGUA	GUACUCAAACUCUGUGUCUUGGU	5	0	5	0	1 cited is ma	Yes	fn-111	mb-01011	ax-1001111	ku-01	ss-111111101110
PID0978	Zeng2018-ds	Fugra	FgmilR-7dps-75		SRR6516243	8555307	0	0	0	NA	GUACUCAAACUCUGUGUCUUGGU	CAGAACAAAGUCAAAGUUGUA	GUACUCAAACUCUGUGUCUUGGU	0	0	0	0	4 locus not expressed	No	fn-001	mb-01011	ax-1001011	ku-01	ss-000110001100
PID0978	Zeng2018-ds	Fugra	FgmilR-7dps-75		SRR6516244	1335037	0	0	0	NA	GUACUCAAACUCUGUGUCUUGGU	CAGAACAAAGUCAAAGUUGUA	GUACUCAAACUCUGUGUCUUGGU	0	0	0	0	4 locus not expressed	No	fn-001	mb-01011	ax-1001011	ku-01	ss-000110001100
PID0978	Zeng2018-ds	Fugra	FgmilR-7dps-75		SRR6516245	6699886	0	0	0	NA	GUACUCAAACUCUGUGUCUUGGU	CAGAACAAAGUCAAAGUUGUA	GUACUCAAACUCUGUGUCUUGGU	0	0	0	0	4 locus not expressed	No	fn-001	mb-01011	ax-1001011	ku-01	ss-000110001100
PID0979	Zeng2018-ds	Fugra	FgmilR-7dps-62		SRR6516242	7570166	0.924682	7	7	1	UGAUCAGACUGACCAUGACGCCU	GUUCAGGCUUGGUGUGUCAAG	UGAUCAGACUGACCAUGACGCCU	5	0	5	0	1 cited is ma	Yes	fn-111	mb-01011	ax-1011111	ku-01	ss-111111111110
PID0979	Zeng2018-ds	Fugra	FgmilR-7dps-62		SRR6516243	8555307	0	0	0	NA	UGAUCAGACUGACCAUGACGCCU	GUUCAGGCUUGGUGUGUCAAG	UGAUCAGACUGACCAUGACGCCU	0	0	0	0	4 locus not expressed	No	fn-001	mb-01011	ax-1011011	ku-01	ss-000110011100
PID0979	Zeng2018-ds	Fugra	FgmilR-7dps-62		SRR6516244	1335037	0	0	0	NA	UGAUCAGACUGACCAUGACGCCU	GUUCAGGCUUGGUGUGUCAAG	UGAUCAGACUGACCAUGACGCCU	0	0	0	0	4 locus not expressed	No	fn-001	mb-01011	ax-1011011	ku-01	ss-000110011100
PID0979	Zeng2018-ds	Fugra	FgmilR-7dps-62		SRR6516245	6699886	0.149256	1	1	1	UGAUCAGACUGACCAUGACGC	UCAGGCUUGGUGUGUCAAG	UGAUCAGACUGACCAUGACGCCU	0	0	1	0	3 cited not expressed	No	fn-011	mb-01011	ax-1011111	ku-01	ss-110111111110
PID0980	Zeng2018-ds	Fugra	FgmilR-7dps-83		SRR6516242	7570166	0.924682	7	6	0.857143	UGAGGACAUUCUGCGCAUAUGCC	UUUGUGUCCAGGAUUCUAAUCUUG	UGAGGACAUUCUGCGCAUAUGCC	3	0	3	0	1 cited is ma	Yes	fn-111	mb-01011	ax-1001011	ku-01	ss-101111101110
PID0980	Zeng2018-ds	Fugra	FgmilR-7dps-83		SRR6516243	8555307	0	0	0	NA	UGAGGACAUUCUGCGCAUAUGCC	UUUGUGUCCAGGAUUCUAAUCUUG	UGAGGACAUUCUGCGCAUAUGCC	0	0	0	0	4 locus not expressed	No	fn-001	mb-01011	ax-1001011	ku-01	ss-000110001100
PID0980	Zeng2018-ds	Fugra	FgmilR-7dps-83		SRR6516244	1335037	0	0	0	NA	UGAGGACAUUCUGCGCAUAUGCC	UUUGUGUCCAGGAUUCUAAUCUUG	UGAGGACAUUCUGCGCAUAUGCC	0	0	0	0	4 locus not expressed	No	fn-001	mb-01011	ax-1001011	ku-01	ss-000110001100
PID0980	Zeng2018-ds	Fugra	FgmilR-7dps-83		SRR6516245	6699886	0	0	0	NA	UGAGGACAUUCUGCGCAUAUGCC	UUUGUGUCCAGGAUUCUAAUCUUG	UGAGGACAUUCUGCGCAUAUGCC	0	0	0	0	4 locus not expressed	No	fn-001	mb-01011	ax-1001011	ku-01	ss-000110001100
PID0981	Zeng2018-ds	Fugra	FgmilR-7dps-95		SRR6516245	6699886	0.149256	1	0	0	UUUCGUCAGGGCCCCGUGGAACA	GGCUAGGGGUUCGGGGUUU	UUUCGUCAGGGCCCCGUGGAACA	0	0	0	0	3 cited not expressed	No	fn-001	mb-01011	ax-1001011	ku-01	ss-110111001000
PID0981	Zeng2018-ds	Fugra	FgmilR-7dps-95		SRR6516242	7570166	1.45307	11	8	0.727273	UUUCGUCAGGGCCCCGUGGAACA	GGCUAGGGGUUCGGGGUUU	UUUCGUCAGGGCCCCGUGGAACA	2	0	2	0	1 cited is ma	No	fn-101	mb-01011	ax-1001011	ku-01	ss-101110101000
PID0981	Zeng2018-ds	Fugra	FgmilR-7dps-95		SRR6516243	8555307	1.05198	9	4	0.444444	UUGGACAUCACCACCGCGGACUAU	GGCUAGGGGUUCGGGGUUU	UUUCGUCAGGGCCCCGUGGAACA	0	0	2	0	3 cited not expressed	No	fn-001	mb-00010	ax-1001011	ku-01	ss-111110001000
PID0981	Zeng2018-ds	Fugra	FgmilR-7dps-95		SRR6516244	1335037	0	0	0	NA	UUUCGUCAGGGCCCCGUGGAACA	GGCUAGGGGUUCGGGGUUU	UUUCGUCAGGGCCCCGUGGAACA	0	0	0	0	4 locus not expressed	No	fn-001	mb-01011	ax-1001011	ku-01	ss-000110001000
PID0982	Zeng2018-ds	Fugra	FgmilR-7dps-97		SRR6516242	7570166	0.660487	5	5	1	CGGCGUAUGAUGAUUUCUCUGAC	CAGUAAAUCAACCAUAUCUGUAUACCCGCG	CGGCGUAUGAUGAUUUCUCUGAC	5	0	5	0	1 cited is ma	Yes	fn-111	mb-01011	ax-1001111	ku-01	ss-111111101010
PID0982	Zeng2018-ds	Fugra	FgmilR-7dps-97		SRR6516243	8555307	0	0	0	NA	CGGCGUAUGAUGAUUUCUCUGAC	CAGUAAAUCAACCAUAUCUGUAUACCCGCG	CGGCGUAUGAUGAUUUCUCUGAC	0	0	0	0	4 locus not expressed	No	fn-001	mb-01011	ax-1001011	ku-01	ss-000110001000
PID0982	Zeng2018-ds	Fugra	FgmilR-7dps-97		SRR6516244	1335037	0	0	0	NA	CGGCGUAUGAUGAUUUCUCUGAC	CAGUAAAUCAACCAUAUCUGUAUACCCGCG	CGGCGUAUGAUGAUUUCUCUGAC	0	0	0	0	4 locus not expressed	No	fn-001	mb-01011	ax-1001011	ku-01	ss-000110001000
PID0982	Zeng2018-ds	Fugra	FgmilR-7dps-97		SRR6516245	6699886	0	0	0	NA	CGGCGUAUGAUGAUUUCUCUGAC	CAGUAAAUCAACCAUAUCUGUAUACCCGCG	CGGCGUAUGAUGAUUUCUCUGAC	0	0	0	0	4 locus not expressed	No	fn-001	mb-01011	ax-1001011	ku-01	ss-000110001000
PID0983	Zeng2018-ds	Fugra	FgmilR-7dps-99		SRR6516242	7570166	3.69873	28	24	0.857143	UCGAGACGUAGUAGCAUAGUUUA	AGUGCUUUAUUUUCGUUUCUU	UCGAGACGUAGUAGCAUAGUUUA	4	0	4	0	1 cited is ma	Yes	fn-111	mb-01011	ax-1001011	ku-01	ss-101111101100
PID0983	Zeng2018-ds	Fugra	FgmilR-7dps-99		SRR6516244	1335037	0	0	0	NA	UCGAGACGUAGUAGCAUAGUUUA	AGUGCUUUAUUUUCGUUUCUU	UCGAGACGUAGUAGCAUAGUUUA	0	0	0	0	4 locus not expressed	No	fn-001	mb-01011	ax-1001011	ku-01	ss-000110001100
PID0983	Zeng2018-ds	Fugra	FgmilR-7dps-99		SRR6516245	6699886	0	0	0	NA	UCGAGACGUAGUAGCAUAGUUUA	AGUGCUUUAUUUUCGUUUCUU	UCGAGACGUAGUAGCAUAGUUUA	0	0	0	0	4 locus not expressed	No	fn-001	mb-01011	ax-1001011	ku-01	ss-000110001100
PID0983	Zeng2018-ds	Fugra	FgmilR-7dps-99		SRR6516243	8555307	1.16887	10	8	0.8	GAAAUCGAGACGUAGUAGCAUAGU	AGUGCUUUAUUUUCGUUUCUUUCUUA	UCGAGACGUAGUAGCAUAGUUUA	0	0	1	0	3 cited not expressed	No	fn-001	mb-00011	ax-1001011	ku-01	ss-100110101100
PID0985	Zeng2018-ds	Fugra	FgmilR-7dps-86		SRR6516242	7570166	0.792585	6	6	1	UAACCUGUGGUCGCGUCUGAAA	GGGGAUAUGAUCACCGGUGCCU	UAACCUGUGGUCGCGUCUGAAA	4	0	4	0	1 cited is ma	Yes	fn-111	mb-01011	ax-1001111	ku-01	ss-111111101110
PID0985	Zeng2018-ds	Fugra	FgmilR-7dps-86		SRR6516244	1335037	0	0	0	NA	UAACCUGUGGUCGCGUCUGAAA	GGGGAUAUGAUCACCGGUGCCU	UAACCUGUGGUCGCGUCUGAAA	0	0	0	0	4 locus not expressed	No	fn-001	mb-01011	ax-1001011	ku-01	ss-000110001100
PID0985	Zeng2018-ds	Fugra	FgmilR-7dps-86		SRR6516245	6699886	0	0	0	NA	UAACCUGUGGUCGCGUCUGAAA	GGGGAUAUGAUCACCGGUGCCU	UAACCUGUGGUCGCGUCUGAAA	0	0	0	0	4 locus not expressed	No	fn-001	mb-01011	ax-1001011	ku-01	ss-000110001100
PID0985	Zeng2018-ds	Fugra	FgmilR-7dps-86		SRR6516243	8555307	0.818206	7	7	1	UGAAGACUUUGGGGAUAUGAUCACCG	GUGGUCGCGUCUGAAACUUUCGUA	UAACCUGUGGUCGCGUCUGAAA	1	0	2	0	2 cited is not ma	No	fn-011	mb-01111	ax-1001001	ku-01	ss-101011101100
PID0986	Zeng2018-ds	Fugra	FgmilR-7dps-102		SRR6516244	1335037	0.749043	1	1	1	UUGGCUGAUCGACUCUGUUGGAGUG	CGAGACGGGGUUCGCUUCGCGCCGCCU	UUUGGCUGAUCGACUCUGUUGGA	0	0	1	0	3 cited not expressed	Yes	fn-111	mb-01011	ax-1001101	ku-01	ss-100011101110
PID0986	Zeng2018-ds	Fugra	FgmilR-7dps-102		SRR6516243	8555307	0.467546	4	4	1	UGGCUGAUCGACUCUGUUGGAGU	GAGACGGGGUUCGCUUCGCGCCGCC	UUUGGCUGAUCGACUCUGUUGGA	0	0	2	0	3 cited not expressed	No	fn-011	mb-01011	ax-1001011	ku-01	ss-101111101100
PID0986	Zeng2018-ds	Fugra	FgmilR-7dps-102		SRR6516242	7570166	1.18888	9	8	0.888889	UUUGGCUGAUCGACUCUGUUGGA	AGACGGGGUUCGCUUCGCGCCGCCUU	UUUGGCUGAUCGACUCUGUUGGA	3	0	3	0	1 cited is ma	No	fn-011	mb-01011	ax-1001011	ku-01	ss-101111101100
PID0986	Zeng2018-ds	Fugra	FgmilR-7dps-102		SRR6516245	6699886	0	0	0	NA	UUUGGCUGAUCGACUCUGUUGGA	AGACGGGGUUCGCUUCGCGCCGCCUU	UUUGGCUGAUCGACUCUGUUGGA	0	0	0	0	4 locus not expressed	No	fn-001	mb-01011	ax-1001011	ku-01	ss-000110001100
PID0987	Zeng2018-ds	Fugra	FgmilR-7dps-104		SRR6516242	7570166	1.71727	13	13	1	UCAGAAAUUGAGGAUCUAUAGAGCGA	GAAGUGUGAAGGUGCGUGAAUCUAG	AGACUCGUCGUACAUUGCACCCU	2	0	3	0	2 cited is not ma	No	fn-011	mb-00011	ax-1011001	ku-01	ss-101011101100
PID0987	Zeng2018-ds	Fugra	FgmilR-7dps-104		SRR6516244	1335037	0	0	0	NA	AGACUCGUCGUACAUUGCACCCU	GAAGUGUGAAGGUGCGUGAAUCUAG	AGACUCGUCGUACAUUGCACCCU	0	0	0	0	4 locus not expressed	No	fn-001	mb-01011	ax-1001011	ku-01	ss-000110001100
PID0987	Zeng2018-ds	Fugra	FgmilR-7dps-104		SRR6516245	6699886	0	0	0	NA	AGACUCGUCGUACAUUGCACCCU	GAAGUGUGAAGGUGCGUGAAUCUAG	AGACUCGUCGUACAUUGCACCCU	0	0	0	0	4 locus not expressed	No	fn-001	mb-01011	ax-1001011	ku-01	ss-000110001100
PID0987	Zeng2018-ds	Fugra	FgmilR-7dps-104		SRR6516243	8555307	1.05198	9	4	0.444444	AGGAAGUGUGAAGGUGCGUGAAUCU	ACUCGUCGUACAUUGCACCCUAAAG	AGACUCGUCGUACAUUGCACCCU	0	0	1	0	3 cited not expressed	No	fn-001	mb-00011	ax-1001001	ku-01	ss-100010001100
PID0988	Zeng2018-ds	Fugra	FgmilR-7dps-05		SRR6516242	7570166	0.660487	5	5	1	UUGGCAGCUGAGAAAAAGAAUAG	CUUUUUUUUCUUCCUGUUU	UUGGCAGCUGAGAAAAAGAAUAG	2	0	2	0	1 cited is ma	No	fn-011	mb-01011	ax-1011011	ku-01	ss-101111111010
PID0988	Zeng2018-ds	Fugra	FgmilR-7dps-05		SRR6516243	8555307	0	0	0	NA	UUGGCAGCUGAGAAAAAGAAUAG	CUUUUUUUUCUUCCUGUUU	UUGGCAGCUGAGAAAAAGAAUAG	0	0	0	0	4 locus not expressed	No	fn-001	mb-01011	ax-1011011	ku-01	ss-000110011000
PID0988	Zeng2018-ds	Fugra	FgmilR-7dps-05		SRR6516244	1335037	0	0	0	NA	UUGGCAGCUGAGAAAAAGAAUAG	CUUUUUUUUCUUCCUGUUU	UUGGCAGCUGAGAAAAAGAAUAG	0	0	0	0	4 locus not expressed	No	fn-001	mb-01011	ax-1011011	ku-01	ss-000110011000
PID0988	Zeng2018-ds	Fugra	FgmilR-7dps-05		SRR6516245	6699886	0	0	0	NA	UUGGCAGCUGAGAAAAAGAAUAG	CUUUUUUUUCUUCCUGUUU	UUGGCAGCUGAGAAAAAGAAUAG	0	0	0	0	4 locus not expressed	No	fn-001	mb-01011	ax-1011011	ku-01	ss-000110011000
PID0989	Zeng2018-ds	Fugra	FgmilR-7dps-01		SRR6516242	7570166	1.05678	8	8	1	UGAGAUACUCUUGAAGCUGUGCU	UACUGGCGAAUCGAGGAAUCUCUGA	UGAGAUACUCUUGAAGCUGUGCU	5	0	5	0	1 cited is ma	Yes	fn-111	mb-01111	ax-1011011	ku-01	ss-111111111110
PID0989	Zeng2018-ds	Fugra	FgmilR-7dps-01		SRR6516244	1335037	0	0	0	NA	UGAGAUACUCUUGAAGCUGUGCU	UACUGGCGAAUCGAGGAAUCUCUGA	UGAGAUACUCUUGAAGCUGUGCU	0	0	0	0	4 locus not expressed	No	fn-001	mb-01011	ax-1011011	ku-01	ss-000110011100
PID0989	Zeng2018-ds	Fugra	FgmilR-7dps-01		SRR6516243	8555307	0.584433	5	5	1	UCGAGGAAUCUCUGAGGAAGCUUG	UACUGGCGAAUCGAGGAAUCUCUGA	UGAGAUACUCUUGAAGCUGUGCU	0	0	1	0	3 cited not expressed	No	fn-011	mb-00011	ax-1011011	ku-01	ss-100111111100
PID0989	Zeng2018-ds	Fugra	FgmilR-7dps-01		SRR6516245	6699886	0.298513	2	2	1	UGACUUUGAGAUACUCUUGAA	CGAGGAAUCUCUGAGGAAGC	UGAGAUACUCUUGAAGCUGUGCU	0	0	1	0	3 cited not expressed	No	fn-011	mb-01011	ax-1001011	ku-01	ss-110111101100
PID0990	Zeng2018-ds	Fugra	FgmilR-7dps-07		SRR6516242	7570166	0.792585	6	6	1	UCGCCCUUUGUAGACCAGACCC	CCCUCUUCUAUUGGGUGAUC	UCGCCCUUUGUAGACCAGACCC	3	0	3	0	1 cited is ma	No	fn-011	mb-00011	ax-1001011	ku-01	ss-111111101000
PID0990	Zeng2018-ds	Fugra	FgmilR-7dps-07		SRR6516243	8555307	0.233773	2	1	0.5	UAAUGGACCCUGGAGCAGUGCAGU	CCCUCUUCUAUUGGGUGAUC	UCGCCCUUUGUAGACCAGACCC	0	0	1	0	3 cited not expressed	No	fn-001	mb-00010	ax-1001011	ku-01	ss-110110101000
PID0990	Zeng2018-ds	Fugra	FgmilR-7dps-07		SRR6516244	1335037	0	0	0	NA	UCGCCCUUUGUAGACCAGACCC	CCCUCUUCUAUUGGGUGAUC	UCGCCCUUUGUAGACCAGACCC	0	0	0	0	4 locus not expressed	No	fn-001	mb-00011	ax-1001011	ku-01	ss-000110001000
PID0990	Zeng2018-ds	Fugra	FgmilR-7dps-07		SRR6516245	6699886	0	0	0	NA	UCGCCCUUUGUAGACCAGACCC	CCCUCUUCUAUUGGGUGAUC	UCGCCCUUUGUAGACCAGACCC	0	0	0	0	4 locus not expressed	No	fn-001	mb-00011	ax-1001011	ku-01	ss-000110001000
PID0991	Zeng2018-ds	Fugra	FgmilR-7dps-19		SRR6516242	7570166	0.792585	6	5	0.833333	UGUAGAGCGCUGGAUGGAGAA	CUUCAUGUUGGCUCCACU	UGUAGAGCGCUGGAUGGAGAA	4	0	4	0	1 cited is ma	Yes	fn-111	mb-01011	ax-1011111	ku-01	ss-111111111110
PID0991	Zeng2018-ds	Fugra	FgmilR-7dps-19		SRR6516244	1335037	0	0	0	NA	UGUAGAGCGCUGGAUGGAGAA	CUUCAUGUUGGCUCCACU	UGUAGAGCGCUGGAUGGAGAA	0	0	0	0	4 locus not expressed	No	fn-001	mb-01011	ax-1001011	ku-01	ss-000110001000
PID0991	Zeng2018-ds	Fugra	FgmilR-7dps-19		SRR6516245	6699886	0.298513	2	1	0.5	UGAGGUCGUAAGCUAAACGAGUG	CUUCGACUAGAGG	UGUAGAGCGCUGGAUGGAGAA	0	0	1	0	3 cited not expressed	No	fn-001	mb-01010	ax-1001011	ku-01	ss-100110101000
PID0991	Zeng2018-ds	Fugra	FgmilR-7dps-19		SRR6516243	8555307	0.701319	6	4	0.666667	ACGAGUGUAGAGCGCUGGAUGGAGA	UUCAUGUUGGCUCCACUUCGAC	UGUAGAGCGCUGGAUGGAGAA	0	0	1	0	3 cited not expressed	No	fn-001	mb-01011	ax-1001001	ku-01	ss-100010101000
PID0992	Zeng2018-ds	Fugra	FgmilR-7dps-24		SRR6516242	7570166	0.792585	6	4	0.666667	UAGCUUGGAAUCACGGAUAGAAC	UAUAUUUGCCAUCGUUGCG	UAGCUUGGAAUCACGGAUAGAAC	4	0	4	0	1 cited is ma	No	fn-101	mb-01010	ax-1001011	ku-01	ss-111110101010
PID0992	Zeng2018-ds	Fugra	FgmilR-7dps-24		SRR6516243	8555307	0.116887	1	0	0	UAGCUUGGAAUCACGGAUAGAAC	UAUAUUUGCCAUCGUUGCG	UAGCUUGGAAUCACGGAUAGAAC	0	0	0	0	3 cited not expressed	No	fn-001	mb-01010	ax-1001011	ku-01	ss-110111001000
PID0992	Zeng2018-ds	Fugra	FgmilR-7dps-24		SRR6516244	1335037	0	0	0	NA	UAGCUUGGAAUCACGGAUAGAAC	UAUAUUUGCCAUCGUUGCG	UAGCUUGGAAUCACGGAUAGAAC	0	0	0	0	4 locus not expressed	No	fn-001	mb-01010	ax-1001011	ku-01	ss-000110001000
PID0992	Zeng2018-ds	Fugra	FgmilR-7dps-24		SRR6516245	6699886	0	0	0	NA	UAGCUUGGAAUCACGGAUAGAAC	UAUAUUUGCCAUCGUUGCG	UAGCUUGGAAUCACGGAUAGAAC	0	0	0	0	4 locus not expressed	No	fn-001	mb-01010	ax-1001011	ku-01	ss-000110001000
PID0993	Zeng2018-ds	Fugra	FgmilR-7dps-02		SRR6516242	7570166	0.660487	5	5	1	UCACGACAGAUCGCUCCUGCUUG	GGCAGUCCAGUGGUCGUUGAGAUC	UCACGACAGAUCGCUCCUGCUUG	5	0	5	0	1 cited is ma	Yes	fn-111	mb-01011	ax-1001111	ku-01	ss-111111101110
PID0993	Zeng2018-ds	Fugra	FgmilR-7dps-02		SRR6516243	8555307	0	0	0	NA	UCACGACAGAUCGCUCCUGCUUG	GGCAGUCCAGUGGUCGUUGAGAUC	UCACGACAGAUCGCUCCUGCUUG	0	0	0	0	4 locus not expressed	No	fn-001	mb-01011	ax-1001011	ku-01	ss-000110001100
PID0993	Zeng2018-ds	Fugra	FgmilR-7dps-02		SRR6516244	1335037	0	0	0	NA	UCACGACAGAUCGCUCCUGCUUG	GGCAGUCCAGUGGUCGUUGAGAUC	UCACGACAGAUCGCUCCUGCUUG	0	0	0	0	4 locus not expressed	No	fn-001	mb-01011	ax-1001011	ku-01	ss-000110001100
PID0993	Zeng2018-ds	Fugra	FgmilR-7dps-02		SRR6516245	6699886	0	0	0	NA	UCACGACAGAUCGCUCCUGCUUG	GGCAGUCCAGUGGUCGUUGAGAUC	UCACGACAGAUCGCUCCUGCUUG	0	0	0	0	4 locus not expressed	No	fn-001	mb-01011	ax-1001011	ku-01	ss-000110001100
PID0994	Zeng2018-ds	Fugra	FgmilR-7dps-28		SRR6516242	7570166	0.660487	5	5	1	UAUCGUAGAGCAUGCCCGGAGA	UCUGGUGUUUGCAGUAUU	UAUCGUAGAGCAUGCCCGGAGA	3	0	3	0	1 cited is ma	No	fn-011	mb-01011	ax-1011011	ku-01	ss-111111111010
PID0994	Zeng2018-ds	Fugra	FgmilR-7dps-28		SRR6516244	1335037	0	0	0	NA	UAUCGUAGAGCAUGCCCGGAGA	UCUGGUGUUUGCAGUAUU	UAUCGUAGAGCAUGCCCGGAGA	0	0	0	0	4 locus not expressed	No	fn-001	mb-01011	ax-1001011	ku-01	ss-000110001000
PID0994	Zeng2018-ds	Fugra	FgmilR-7dps-28		SRR6516245	6699886	0	0	0	NA	UAUCGUAGAGCAUGCCCGGAGA	UCUGGUGUUUGCAGUAUU	UAUCGUAGAGCAUGCCCGGAGA	0	0	0	0	4 locus not expressed	No	fn-001	mb-01011	ax-1001011	ku-01	ss-000110001000
PID0994	Zeng2018-ds	Fugra	FgmilR-7dps-28		SRR6516243	8555307	0.35066	3	1	0.333333	UAUCGUAGAGCAUGCCCGGAGACAGA	CGGCUCUGGUGUUUGCAGUAUU	UAUCGUAGAGCAUGCCCGGAGA	0	0	1	0	3 cited not expressed	No	fn-001	mb-01011	ax-1001001	ku-01	ss-100010001000
PID0995	Zeng2018-ds	Fugra	FgmilR-7dps-43		SRR6516242	7570166	0.52839	4	4	1	UCUGCGGAUGCUAACUCGGCGUC	GGUAGAGAAGGUAUCGGCGGCCG	UCUGCGGAUGCUAACUCGGCGUC	4	0	4	0	1 cited is ma	Yes	fn-111	mb-01011	ax-1001111	ku-01	ss-111111101110
PID0995	Zeng2018-ds	Fugra	FgmilR-7dps-43		SRR6516243	8555307	0.467546	4	4	1	UCUGCGGAUGCUAACUCGGCGUC	GGUAGAGAAGGUAUCGGCGGCCG	UCUGCGGAUGCUAACUCGGCGUC	0	0	0	0	3 cited not expressed	No	fn-011	mb-01011	ax-1001011	ku-01	ss-100111101100
PID0995	Zeng2018-ds	Fugra	FgmilR-7dps-43		SRR6516244	1335037	0	0	0	NA	UCUGCGGAUGCUAACUCGGCGUC	GGUAGAGAAGGUAUCGGCGGCCG	UCUGCGGAUGCUAACUCGGCGUC	0	0	0	0	4 locus not expressed	No	fn-001	mb-01011	ax-1001011	ku-01	ss-000110001100
PID0995	Zeng2018-ds	Fugra	FgmilR-7dps-43		SRR6516245	6699886	0	0	0	NA	UCUGCGGAUGCUAACUCGGCGUC	GGUAGAGAAGGUAUCGGCGGCCG	UCUGCGGAUGCUAACUCGGCGUC	0	0	0	0	4 locus not expressed	No	fn-001	mb-01011	ax-1001011	ku-01	ss-000110001100
PID0996	Zeng2018-ds	Fugra	FgmilR-7dps-52		SRR6516242	7570166	0.924682	7	6	0.857143	UCUCGGAUUACCCUGCAGCCU	GUUCGGGUAUCAUCCGAG	UCUCGGAUUACCCUGCAGCCU	5	0	5	0	1 cited is ma	Yes	fn-111	mb-01011	ax-1011011	ku-01	ss-111111111110
PID0996	Zeng2018-ds	Fugra	FgmilR-7dps-52		SRR6516243	8555307	0.233773	2	0	0	UCUCGGAUUACCCUGCAGCCU	GUUCGGGUAUCAUCCGAG	UCUCGGAUUACCCUGCAGCCU	0	0	0	0	3 cited not expressed	No	fn-001	mb-01011	ax-1011011	ku-01	ss-110111011100
PID0996	Zeng2018-ds	Fugra	FgmilR-7dps-52		SRR6516244	1335037	0	0	0	NA	UCUCGGAUUACCCUGCAGCCU	GUUCGGGUAUCAUCCGAG	UCUCGGAUUACCCUGCAGCCU	0	0	0	0	4 locus not expressed	No	fn-001	mb-01011	ax-1011011	ku-01	ss-000110011100
PID0996	Zeng2018-ds	Fugra	FgmilR-7dps-52		SRR6516245	6699886	0	0	0	NA	UCUCGGAUUACCCUGCAGCCU	GUUCGGGUAUCAUCCGAG	UCUCGGAUUACCCUGCAGCCU	0	0	0	0	4 locus not expressed	No	fn-001	mb-01011	ax-1011011	ku-01	ss-000110011100
PID0997	Zeng2018-ds	Fugra	FgmilR-7dps-66		SRR6516242	7570166	0.660487	5	5	1	UAUUGUCUGGACGAGCAGGUGCU	CUACCUGGCAACAGGCAGUGCAG	UAUUGUCUGGACGAGCAGGUGCU	3	0	3	0	1 cited is ma	No	fn-011	mb-01011	ax-1001011	ku-01	ss-101111101110
PID0997	Zeng2018-ds	Fugra	FgmilR-7dps-66		SRR6516243	8555307	0	0	0	NA	UAUUGUCUGGACGAGCAGGUGCU	CUACCUGGCAACAGGCAGUGCAG	UAUUGUCUGGACGAGCAGGUGCU	0	0	0	0	4 locus not expressed	No	fn-001	mb-01011	ax-1001011	ku-01	ss-000110001100
PID0997	Zeng2018-ds	Fugra	FgmilR-7dps-66		SRR6516244	1335037	0	0	0	NA	UAUUGUCUGGACGAGCAGGUGCU	CUACCUGGCAACAGGCAGUGCAG	UAUUGUCUGGACGAGCAGGUGCU	0	0	0	0	4 locus not expressed	No	fn-001	mb-01011	ax-1001011	ku-01	ss-000110001100
PID0997	Zeng2018-ds	Fugra	FgmilR-7dps-66		SRR6516245	6699886	0	0	0	NA	UAUUGUCUGGACGAGCAGGUGCU	CUACCUGGCAACAGGCAGUGCAG	UAUUGUCUGGACGAGCAGGUGCU	0	0	0	0	4 locus not expressed	No	fn-001	mb-01011	ax-1001011	ku-01	ss-000110001100
PID0998	Zeng2018-ds	Fugra	FgmilR-7dps-55		SRR6516242	7570166	0.924682	7	6	0.857143	UGGACGGAACUCAGUACAAUAC	AUAAUUGAGAGUGCUUCCACU	UGGACGGAACUCAGUACAAUAC	5	0	5	0	1 cited is ma	Yes	fn-111	mb-01111	ax-1001111	ku-01	ss-111111101110
PID0998	Zeng2018-ds	Fugra	FgmilR-7dps-55		SRR6516244	1335037	0	0	0	NA	UGGACGGAACUCAGUACAAUAC	AUAAUUGAGAGUGCUUCCACU	UGGACGGAACUCAGUACAAUAC	0	0	0	0	4 locus not expressed	No	fn-001	mb-01011	ax-1011011	ku-01	ss-000110001000
PID0998	Zeng2018-ds	Fugra	FgmilR-7dps-55		SRR6516245	6699886	0	0	0	NA	UGGACGGAACUCAGUACAAUAC	AUAAUUGAGAGUGCUUCCACU	UGGACGGAACUCAGUACAAUAC	0	0	0	0	4 locus not expressed	No	fn-001	mb-01011	ax-1011011	ku-01	ss-000110001000
PID0998	Zeng2018-ds	Fugra	FgmilR-7dps-55		SRR6516243	8555307	0.701319	6	4	0.666667	UCAGAACAAGAAACCUGGACGGA	CUUCCACUGUUUGAGU	UGGACGGAACUCAGUACAAUAC	0	0	2	0	3 cited not expressed	No	fn-001	mb-01011	ax-1011011	ku-01	ss-111110101000
PID0999	Zeng2018-ds	Fugra	FgmilR-7dps-59		SRR6516242	7570166	3.83083	29	28	0.965517	UGCGAUGUGGGAAUGAAGACAA	GAUUCAGUCCUGAUUGCAUAU	UGCGAUGUGGGAAUGAAGACAA	5	0	5	0	1 cited is ma	Yes	fn-111	mb-01011	ax-1011011	ku-01	ss-111111101100
PID0999	Zeng2018-ds	Fugra	FgmilR-7dps-59		SRR6516243	8555307	13.2082	113	106	0.938053	UGAUGGAUGUAUAGAAGUGC	AUAUUCAAACGGAGCCAUGAUU	UGCGAUGUGGGAAUGAAGACAA	0	0	4	0	3 cited not expressed	Yes	fn-111	mb-01011	ax-1001011	ku-01	ss-111111101100
PID0999	Zeng2018-ds	Fugra	FgmilR-7dps-59		SRR6516244	1335037	0	0	0	NA	UGCGAUGUGGGAAUGAAGACAA	GAUUCAGUCCUGAUUGCAUAU	UGCGAUGUGGGAAUGAAGACAA	0	0	0	0	4 locus not expressed	No	fn-001	mb-01011	ax-1001011	ku-01	ss-000110001100
PID0999	Zeng2018-ds	Fugra	FgmilR-7dps-59		SRR6516245	6699886	0	0	0	NA	UGCGAUGUGGGAAUGAAGACAA	GAUUCAGUCCUGAUUGCAUAU	UGCGAUGUGGGAAUGAAGACAA	0	0	0	0	4 locus not expressed	No	fn-001	mb-01011	ax-1001011	ku-01	ss-000110001100
PID1000	Zeng2018-ds	Fugra	FgmilR-7dps-60		SRR6516242	7570166	1.71727	13	6	0.461538	UGAGGUCCGGUCCUGUAGAUGGU	CGGCGACAGGGCAUGGACCUCAGU	UGAGGUCCGGUCCUGUAGAUGGU	4	0	4	0	1 cited is ma	No	fn-101	mb-01011	ax-1011011	ku-01	ss-101110011100
PID1000	Zeng2018-ds	Fugra	FgmilR-7dps-60		SRR6516243	8555307	0.35066	3	2	0.666667	GUUCUGUCCUUUGUCUUGCCCUGA	AGGGUAAGAUGACGAACUU	UGAGGUCCGGUCCUGUAGAUGGU	0	0	1	0	3 cited not expressed	No	fn-001	mb-01011	ax-1011011	ku-01	ss-100110111000
PID1000	Zeng2018-ds	Fugra	FgmilR-7dps-60		SRR6516244	1335037	2.24713	3	2	0.666667	UGAGGUCCGGUCCUGUAGAUGGU	CGGCGACAGGGCAUGGACCUCAGU	UGAGGUCCGGUCCUGUAGAUGGU	0	0	0	0	3 cited not expressed	No	fn-001	mb-01011	ax-1011011	ku-01	ss-100110111000
PID1000	Zeng2018-ds	Fugra	FgmilR-7dps-60		SRR6516245	6699886	0	0	0	NA	UGAGGUCCGGUCCUGUAGAUGGU	CGGCGACAGGGCAUGGACCUCAGU	UGAGGUCCGGUCCUGUAGAUGGU	0	0	0	0	4 locus not expressed	No	fn-001	mb-01011	ax-1011011	ku-01	ss-000110011000
PID1001	Zeng2018-ds	Fugra	FgmilR-7dps-64		SRR6516242	7570166	1.18888	9	5	0.555556	UGCCCGGUCGCAACAGUCGCUG	GCGGCGUUGCUGAGCACU	UGCCCGGUCGCAACAGUCGCUG	5	0	5	0	1 cited is ma	No	fn-101	mb-01011	ax-1011011	ku-01	ss-101110111010
PID1001	Zeng2018-ds	Fugra	FgmilR-7dps-64		SRR6516243	8555307	0	0	0	NA	UGCCCGGUCGCAACAGUCGCUG	GCGGCGUUGCUGAGCACU	UGCCCGGUCGCAACAGUCGCUG	0	0	0	0	4 locus not expressed	No	fn-001	mb-01011	ax-1011011	ku-01	ss-000110011000
PID1001	Zeng2018-ds	Fugra	FgmilR-7dps-64		SRR6516244	1335037	0	0	0	NA	UGCCCGGUCGCAACAGUCGCUG	GCGGCGUUGCUGAGCACU	UGCCCGGUCGCAACAGUCGCUG	0	0	0	0	4 locus not expressed	No	fn-001	mb-01011	ax-1011011	ku-01	ss-000110011000
PID1001	Zeng2018-ds	Fugra	FgmilR-7dps-64		SRR6516245	6699886	0	0	0	NA	UGCCCGGUCGCAACAGUCGCUG	GCGGCGUUGCUGAGCACU	UGCCCGGUCGCAACAGUCGCUG	0	0	0	0	4 locus not expressed	No	fn-001	mb-01011	ax-1011011	ku-01	ss-000110011000
PID1002	Zeng2018-ds	Fugra	FgmilR-7dps-78		SRR6516242	7570166	0.924682	7	7	1	UAGGUCUUGCCAUCAUCGUCGA	GGCGAUCUUGGUCAUGGGACCUGGG	UAGGUCUUGCCAUCAUCGUCGA	4	0	4	0	1 cited is ma	Yes	fn-111	mb-01011	ax-1011011	ku-01	ss-111111101110
PID1002	Zeng2018-ds	Fugra	FgmilR-7dps-78		SRR6516243	8555307	0.233773	2	1	0.5	UAGGUCUUGCCAUCAUCGUCGA	GGCGAUCUUGGUCAUGGGACCUGGG	UAGGUCUUGCCAUCAUCGUCGA	0	0	0	0	3 cited not expressed	No	fn-001	mb-01011	ax-1011011	ku-01	ss-110110001100
PID1002	Zeng2018-ds	Fugra	FgmilR-7dps-78		SRR6516244	1335037	0	0	0	NA	UAGGUCUUGCCAUCAUCGUCGA	GGCGAUCUUGGUCAUGGGACCUGGG	UAGGUCUUGCCAUCAUCGUCGA	0	0	0	0	4 locus not expressed	No	fn-001	mb-01011	ax-1011011	ku-01	ss-000110001100
PID1002	Zeng2018-ds	Fugra	FgmilR-7dps-78		SRR6516245	6699886	0	0	0	NA	UAGGUCUUGCCAUCAUCGUCGA	GGCGAUCUUGGUCAUGGGACCUGGG	UAGGUCUUGCCAUCAUCGUCGA	0	0	0	0	4 locus not expressed	No	fn-001	mb-01011	ax-1011011	ku-01	ss-000110001100
PID1003	Zeng2018-ds	Fugra	FgmilR-7dps-132		SRR6516242	7570166	1.84936	14	14	1	AGUACGAGGAGAGGCGCAGGGC	UCUAGCUUCUCCUUUGCAAA	AGUACGAGGAGAGGCGCAGGGC	3	0	3	0	1 cited is ma	Yes	fn-111	mb-01011	ax-1011011	ku-01	ss-101111111100
PID1003	Zeng2018-ds	Fugra	FgmilR-7dps-132		SRR6516244	1335037	1.49809	2	2	1	UCGCGUAGAUAACUCAACACCC	UCUAGCUUCUCCUUUGCAAA	AGUACGAGGAGAGGCGCAGGGC	0	0	1	0	3 cited not expressed	Yes	fn-111	mb-00010	ax-1001011	ku-01	ss-110111101000
PID1003	Zeng2018-ds	Fugra	FgmilR-7dps-132		SRR6516245	6699886	0.298513	2	2	1	AUUCUUGUGGCUUCUGAUGGGC	AAACACGAAAUUACAAGAUGAACCUU	AGUACGAGGAGAGGCGCAGGGC	0	0	1	0	3 cited not expressed	No	fn-011	mb-00011	ax-1001111	ku-01	ss-110111101010
PID1003	Zeng2018-ds	Fugra	FgmilR-7dps-132		SRR6516243	8555307	1.87018	16	15	0.9375	AAGAUGAACCUUCCGAGGAAC	UCCCCGGAUAUUCUUGU	AGUACGAGGAGAGGCGCAGGGC	0	0	2	0	3 cited not expressed	No	fn-011	mb-01010	ax-1001011	ku-01	ss-101111101000
PID1004	Zeng2018-ds	Fugra	FgmilR-7dps-93		SRR6516242	7570166	0.660487	5	5	1	UCAUGUAGAACGAGUAUUAACC	UUAGACUCGUGUAAAAUGAAA	UCAUGUAGAACGAGUAUUAACC	3	0	3	0	1 cited is ma	Yes	fn-111	mb-01011	ax-1001111	ku-01	ss-111111101110
PID1004	Zeng2018-ds	Fugra	FgmilR-7dps-93		SRR6516245	6699886	0	0	0	NA	UCAUGUAGAACGAGUAUUAACC	UUAGACUCGUGUAAAAUGAAA	UCAUGUAGAACGAGUAUUAACC	0	0	0	0	4 locus not expressed	No	fn-001	mb-01011	ax-1001011	ku-01	ss-000110001100
PID1004	Zeng2018-ds	Fugra	FgmilR-7dps-93		SRR6516244	1335037	0	0	0	NA	UCAUGUAGAACGAGUAUUAACC	UUAGACUCGUGUAAAAUGAAA	UCAUGUAGAACGAGUAUUAACC	0	0	0	0	4 locus not expressed	No	fn-001	mb-01011	ax-1001011	ku-01	ss-000110001100
PID1004	Zeng2018-ds	Fugra	FgmilR-7dps-93		SRR6516243	8555307	0.116887	1	1	1	UAUUAACCUUUAGACUCGUGU	UUAGACUCGUGUAAAAUGAAA	UCAUGUAGAACGAGUAUUAACC	0	0	1	0	3 cited not expressed	No	fn-011	mb-00010	ax-1001111	ku-01	ss-110111101110
PID1005	Zeng2018-ds	Fugra	FgmilR-7dps-94		SRR6516242	7570166	0.792585	6	5	0.833333	UAGAGGAGCUUCUGACAAAGA	AUGUUGUUAUUGUUGCUUCUCAUUUAGAUUUACC	UAGAGGAGCUUCUGACAAAGA	2	0	2	0	1 cited is ma	No	fn-011	mb-01010	ax-1001011	ku-01	ss-101111101000
PID1005	Zeng2018-ds	Fugra	FgmilR-7dps-94		SRR6516243	8555307	0.467546	4	2	0.5	AAUCUAGUGGACAGUGUCAGCGU	CAUGACAUGAGUCGGCAAAGGCAC	UAGAGGAGCUUCUGACAAAGA	0	0	1	0	3 cited not expressed	No	fn-001	mb-01011	ax-1001011	ku-01	ss-100110001100
PID1005	Zeng2018-ds	Fugra	FgmilR-7dps-94		SRR6516244	1335037	0	0	0	NA	UAGAGGAGCUUCUGACAAAGA	AUGUUGUUAUUGUUGCUUCUCAUUUAGAUUUACC	UAGAGGAGCUUCUGACAAAGA	0	0	0	0	4 locus not expressed	No	fn-001	mb-01010	ax-1001011	ku-01	ss-000110001100
PID1005	Zeng2018-ds	Fugra	FgmilR-7dps-94		SRR6516245	6699886	0	0	0	NA	UAGAGGAGCUUCUGACAAAGA	AUGUUGUUAUUGUUGCUUCUCAUUUAGAUUUACC	UAGAGGAGCUUCUGACAAAGA	0	0	0	0	4 locus not expressed	No	fn-001	mb-01010	ax-1001011	ku-01	ss-000110001100
PID1006	Zeng2018-ds	Fugra	FgmilR-7dps-96		SRR6516244	1335037	1.49809	2	0	0	UGGCGCGCCCAGAAAGAGGAC	CCUGUGAGUCUGGGAUAAUGCG	UGGCGCGCCCAGAAAGAGGAC	0	0	0	0	3 cited not expressed	No	fn-001	mb-01011	ax-1001011	ku-01	ss-110111001100
PID1006	Zeng2018-ds	Fugra	FgmilR-7dps-96		SRR6516243	8555307	0.701319	6	0	0	UGGCGCGCCCAGAAAGAGGAC	CCUGUGAGUCUGGGAUAAUGCG	UGGCGCGCCCAGAAAGAGGAC	0	0	0	0	3 cited not expressed	No	fn-001	mb-01011	ax-1001011	ku-01	ss-100111001100
PID1006	Zeng2018-ds	Fugra	FgmilR-7dps-96		SRR6516245	6699886	0.447769	3	0	0	UGGCGCGCCCAGAAAGAGGAC	CCUGUGAGUCUGGGAUAAUGCG	UGGCGCGCCCAGAAAGAGGAC	0	0	0	0	3 cited not expressed	No	fn-001	mb-01011	ax-1001011	ku-01	ss-100111001100
PID1006	Zeng2018-ds	Fugra	FgmilR-7dps-96		SRR6516242	7570166	3.17034	24	7	0.291667	UGGCGCGCCCAGAAAGAGGAC	CCUGUGAGUCUGGGAUAAUGCG	UGGCGCGCCCAGAAAGAGGAC	5	0	5	0	1 cited is ma	No	fn-101	mb-01011	ax-1001011	ku-01	ss-101110001100
PID1007	Zeng2018-ds	Fugra	FgmilR-7dps-85		SRR6516242	7570166	2.24566	17	17	1	ACCGGACAAGGAGCCAGAGCCA	GCAUCCGCCUCUUGCUGCG	ACCGGACAAGGAGCCAGAGCCA	4	0	4	0	1 cited is ma	Yes	fn-111	mb-01011	ax-1001011	ku-01	ss-111111101100
PID1007	Zeng2018-ds	Fugra	FgmilR-7dps-85		SRR6516244	1335037	0	0	0	NA	ACCGGACAAGGAGCCAGAGCCA	GCAUCCGCCUCUUGCUGCG	ACCGGACAAGGAGCCAGAGCCA	0	0	0	0	4 locus not expressed	No	fn-001	mb-01011	ax-1001011	ku-01	ss-000110001100
PID1007	Zeng2018-ds	Fugra	FgmilR-7dps-85		SRR6516245	6699886	0	0	0	NA	ACCGGACAAGGAGCCAGAGCCA	GCAUCCGCCUCUUGCUGCG	ACCGGACAAGGAGCCAGAGCCA	0	0	0	0	4 locus not expressed	No	fn-001	mb-01011	ax-1001011	ku-01	ss-000110001100
PID1007	Zeng2018-ds	Fugra	FgmilR-7dps-85		SRR6516243	8555307	0.584433	5	3	0.6	ACCGGACAAGGAGCCAGAGCCAU	UGCAUCCGCCUCUUGCUGCG	ACCGGACAAGGAGCCAGAGCCA	0	0	1	0	3 cited not expressed	No	fn-001	mb-01011	ax-1001011	ku-01	ss-110110101100
PID1008	Zeng2018-ds	Fugra	FgmilR-7dps-100		SRR6516242	7570166	0.660487	5	5	1	UACAAGGAAAUGAUCGAUAAGCA	CUUAGAUUAUUUAUUUUUGUAUC	UACAAGGAAAUGAUCGAUAAGCA	5	0	5	0	1 cited is ma	Yes	fn-111	mb-01011	ax-1011111	ku-01	ss-111111111110
PID1008	Zeng2018-ds	Fugra	FgmilR-7dps-100		SRR6516243	8555307	0	0	0	NA	UACAAGGAAAUGAUCGAUAAGCA	CUUAGAUUAUUUAUUUUUGUAUC	UACAAGGAAAUGAUCGAUAAGCA	0	0	0	0	4 locus not expressed	No	fn-001	mb-01011	ax-1011011	ku-01	ss-000110011100
PID1008	Zeng2018-ds	Fugra	FgmilR-7dps-100		SRR6516244	1335037	0	0	0	NA	UACAAGGAAAUGAUCGAUAAGCA	CUUAGAUUAUUUAUUUUUGUAUC	UACAAGGAAAUGAUCGAUAAGCA	0	0	0	0	4 locus not expressed	No	fn-001	mb-01011	ax-1011011	ku-01	ss-000110011100
PID1008	Zeng2018-ds	Fugra	FgmilR-7dps-100		SRR6516245	6699886	0	0	0	NA	UACAAGGAAAUGAUCGAUAAGCA	CUUAGAUUAUUUAUUUUUGUAUC	UACAAGGAAAUGAUCGAUAAGCA	0	0	0	0	4 locus not expressed	No	fn-001	mb-01011	ax-1011011	ku-01	ss-000110011100
PID1009	Zeng2018-ds	Fugra	FgmilR-7dps-90		SRR6516245	6699886	0.149256	1	0	0	UAGAGCGACUGGCUUUGCUGGCC	GAAGCAGAUCCAGAGCGACU	UAGAGCGACUGGCUUUGCUGGCC	0	0	0	0	3 cited not expressed	No	fn-001	mb-01011	ax-1001011	ku-01	ss-100111001100
PID1009	Zeng2018-ds	Fugra	FgmilR-7dps-90		SRR6516242	7570166	1.32097	10	4	0.4	UAGAGCGACUGGCUUUGCUGGCC	GAAGCAGAUCCAGAGCGACU	UAGAGCGACUGGCUUUGCUGGCC	3	0	3	0	1 cited is ma	No	fn-101	mb-01011	ax-1001011	ku-01	ss-101110001100
PID1009	Zeng2018-ds	Fugra	FgmilR-7dps-90		SRR6516243	8555307	0.818206	7	2	0.285714	UAGAGCGACUGGCUUUGCUGGCC	GAAGCAGAUCCAGAGCGACU	UAGAGCGACUGGCUUUGCUGGCC	0	0	0	0	3 cited not expressed	No	fn-001	mb-01011	ax-1001011	ku-01	ss-100110001100
PID1009	Zeng2018-ds	Fugra	FgmilR-7dps-90		SRR6516244	1335037	0	0	0	NA	UAGAGCGACUGGCUUUGCUGGCC	GAAGCAGAUCCAGAGCGACU	UAGAGCGACUGGCUUUGCUGGCC	0	0	0	0	4 locus not expressed	No	fn-001	mb-01011	ax-1001011	ku-01	ss-000110001100
PID1010	Zeng2018-ds	Fugra	FgmilR-7dps-103		SRR6516242	7570166	1.71727	13	11	0.846154	UUUUUAAGCUGUCGUUAUGAUA	UCGUUUAGUAUAGAUAGGAAGCU	UUUUUAAGCUGUCGUUAUGAUA	5	0	5	0	1 cited is ma	Yes	fn-111	mb-01011	ax-1001011	ku-01	ss-111111101100
PID1010	Zeng2018-ds	Fugra	FgmilR-7dps-103		SRR6516244	1335037	0	0	0	NA	UUUUUAAGCUGUCGUUAUGAUA	UCGUUUAGUAUAGAUAGGAAGCU	UUUUUAAGCUGUCGUUAUGAUA	0	0	0	0	4 locus not expressed	No	fn-001	mb-01011	ax-1001011	ku-01	ss-000110001100
PID1010	Zeng2018-ds	Fugra	FgmilR-7dps-103		SRR6516245	6699886	0	0	0	NA	UUUUUAAGCUGUCGUUAUGAUA	UCGUUUAGUAUAGAUAGGAAGCU	UUUUUAAGCUGUCGUUAUGAUA	0	0	0	0	4 locus not expressed	No	fn-001	mb-01011	ax-1001011	ku-01	ss-000110001100
PID1010	Zeng2018-ds	Fugra	FgmilR-7dps-103		SRR6516243	8555307	1.51952	13	10	0.769231	AGAGAGUGACGAAUUACCCGGGCGG	GUGGGUACGUGAGGAACGGAUGAG	UUUUUAAGCUGUCGUUAUGAUA	0	0	1	0	3 cited not expressed	No	fn-001	mb-01010	ax-1001001	ku-01	ss-110010101100
PID1011	Zeng2018-ds	Fugra	FgmilR-7dps-111		SRR6516242	7570166	4.09502	31	31	1	CCUCGGCUUAGCGUCUUAGC	UUGAUAAUGGCUGAACGCC	UGCUUGAUAAUGGCUGAACGCCU	5	0	9	0	2 cited is not ma	Yes	fn-111	mb-01111	ax-1001011	ku-01	ss-111111101110
PID1011	Zeng2018-ds	Fugra	FgmilR-7dps-111		SRR6516243	8555307	9.70158	83	79	0.951807	CCUCGGCUUAGCGUCUUAGCA	CUUGAUAAUGGCUGAACGCC	UGCUUGAUAAUGGCUGAACGCCU	0	0	9	0	3 cited not expressed	Yes	fn-111	mb-01011	ax-1001011	ku-01	ss-101111101100
PID1011	Zeng2018-ds	Fugra	FgmilR-7dps-111		SRR6516245	6699886	24.0303	161	160	0.993789	CCUCGGCUUAGCGUCUUAG	UGAUAAUGGCUGAACGCC	UGCUUGAUAAUGGCUGAACGCCU	0	0	16	0	3 cited not expressed	Yes	fn-111	mb-01011	ax-1001001	ku-01	ss-101011101100
PID1011	Zeng2018-ds	Fugra	FgmilR-7dps-111		SRR6516244	1335037	0	0	0	NA	UGCUUGAUAAUGGCUGAACGCCU	GCCUCGGCUUAGCGUCUUAGCAGG	UGCUUGAUAAUGGCUGAACGCCU	0	0	0	0	4 locus not expressed	No	fn-001	mb-01011	ax-1001011	ku-01	ss-000110001100
PID1015	Zeng2018-ds	Fugra	FgmilR-7dps-16		SRR6516242	7570166	1.45307	11	11	1	UGUAGCUCGUGUUCUUAUAUCCU	GGACCCGAAGAUCGCUGGCACACC	UGUAGCUCGUGUUCUUAUAUCCU	5	0	5	0	1 cited is ma	Yes	fn-111	mb-01111	ax-1001011	ku-01	ss-111111101110
PID1015	Zeng2018-ds	Fugra	FgmilR-7dps-16		SRR6516244	1335037	0	0	0	NA	UGUAGCUCGUGUUCUUAUAUCCU	GGACCCGAAGAUCGCUGGCACACC	UGUAGCUCGUGUUCUUAUAUCCU	0	0	0	0	4 locus not expressed	No	fn-001	mb-01011	ax-1001011	ku-01	ss-000110001100
PID1015	Zeng2018-ds	Fugra	FgmilR-7dps-16		SRR6516245	6699886	0	0	0	NA	UGUAGCUCGUGUUCUUAUAUCCU	GGACCCGAAGAUCGCUGGCACACC	UGUAGCUCGUGUUCUUAUAUCCU	0	0	0	0	4 locus not expressed	No	fn-001	mb-01011	ax-1001011	ku-01	ss-000110001100
PID1015	Zeng2018-ds	Fugra	FgmilR-7dps-16		SRR6516243	8555307	0.584433	5	2	0.4	UGGACCCGAAGAUCGCUGGCACACC	UGUAGCUCGUGUUCUUAUAUCCUG	UGUAGCUCGUGUUCUUAUAUCCU	0	0	1	0	3 cited not expressed	No	fn-001	mb-01011	ax-1001001	ku-01	ss-100010001100
PID1016	Cui2019-ar	Bebas	bba-milR1		SRR8501348	1550437	8.38473	13	13	1	UUGACUGGCUGUUAAUUGACUGG	AGUCAGUUAACAGCCAAGUCAGUC	UGACUGGCUGUUAAUUGACUGG	2	0	3	0	2 cited is not ma	Yes	fn-111	mb-01011	ax-1011011	ku-01	ss-111111111110
PID1016	Cui2019-ar	Bebas	bba-milR1		SRR8501350	7546377	0.927597	7	7	1	UGACUGGCUGUUAAUUGACUGGC	CAGUCAGUUAACAGCCAAGUCAGU	UGACUGGCUGUUAAUUGACUGG	0	0	3	0	3 cited not expressed	No	fn-011	mb-01011	ax-1011011	ku-01	ss-101111111100
PID1016	Cui2019-ar	Bebas	bba-milR1		SRR8501351	1295937	0	0	0	NA	UGACUGGCUGUUAAUUGACUGG	AGUCAGUUAACAGCCAAGUCAGU	UGACUGGCUGUUAAUUGACUGG	0	0	0	0	4 locus not expressed	No	fn-001	mb-01011	ax-1011011	ku-01	ss-000110011100
PID1016	Cui2019-ar	Bebas	bba-milR1		SRR8501349	2144379	0	0	0	NA	UGACUGGCUGUUAAUUGACUGG	AGUCAGUUAACAGCCAAGUCAGU	UGACUGGCUGUUAAUUGACUGG	0	0	0	0	4 locus not expressed	No	fn-001	mb-01011	ax-1011011	ku-01	ss-000110011100
PID1017	Cui2019-ar	Bebas	bba-milR2		SRR8501348	1550437	63.853	99	96	0.969697	CACCGGGUGCUGUACAU	CUACUCACUUUACU	AACACCGGGUGCUGUACAU	10	0	20	0	2 cited is not ma	Yes	fn-111	mb-01010	ax-1001001	ku-01	ss-101011101100
PID1017	Cui2019-ar	Bebas	bba-milR2		SRR8501349	2144379	66.2196	142	138	0.971831	CACCGGGUGCUGUACAU	CUACUCACUUUACU	AACACCGGGUGCUGUACAU	19	0	21	0	2 cited is not ma	Yes	fn-111	mb-01010	ax-1001001	ku-01	ss-101011101100
PID1017	Cui2019-ar	Bebas	bba-milR2		SRR8501350	7546377	24.3826	184	159	0.86413	AACACCGGGUGCUGUACAU	CUACUCACUUUACUCG	AACACCGGGUGCUGUACAU	31	0	31	0	1 cited is ma	Yes	fn-111	mb-01010	ax-1001001	ku-01	ss-101011101100
PID1017	Cui2019-ar	Bebas	bba-milR2		SRR8501351	1295937	0	0	0	NA	AACACCGGGUGCUGUACAU	CUACUCACUUUACUCG	AACACCGGGUGCUGUACAU	0	0	0	0	4 locus not expressed	No	fn-001	mb-01010	ax-1001001	ku-01	ss-000010001100
PID1019	Cui2019-ar	Bebas	bba-milR4		SRR8501350	7546377	16.4317	124	122	0.983871	UACAGAGAAGAUUAGCAUGGC	UCGGCUCAUUUGGUCUUUUGA	AGAAGAUUAGCAUGGCCCCUG	6	0	14	0	2 cited is not ma	Yes	fn-111	mb-00011	ax-1011011	ku-01	ss-101111101100
PID1019	Cui2019-ar	Bebas	bba-milR4		SRR8501349	2144379	93.7334	201	198	0.985075	UACAGAGAAGAUUAGCAUGGC	UCGGCUCAUUUGGUCUUUUGA	AGAAGAUUAGCAUGGCCCCUG	6	0	17	0	2 cited is not ma	Yes	fn-111	mb-00011	ax-1011011	ku-01	ss-101111101100
PID1019	Cui2019-ar	Bebas	bba-milR4		SRR8501348	1550437	167.05	259	257	0.992278	AGAAGAUUAGCAUGGCCCCUG	UCGGCUCAUUUGGUCUUUUGA	AGAAGAUUAGCAUGGCCCCUG	17	0	17	0	1 cited is ma	Yes	fn-111	mb-01011	ax-1011011	ku-01	ss-101111101100
PID1019	Cui2019-ar	Bebas	bba-milR4		SRR8501351	1295937	134.266	174	173	0.994253	UACAGAGAAGAUUAGCAUGGCC	UCGGCUCAUUUGGUCUUUUGA	AGAAGAUUAGCAUGGCCCCUG	4	0	29	0	2 cited is not ma	Yes	fn-111	mb-00011	ax-1011011	ku-11	ss-101111101100
PID1056	Hu2019-my	Bodot	Bd-milR1		SRR8374850	2317976	9.05963	21	21	1	UAGCCUGUAGGUUCGCCUGAUC	UCACGGCGAACCUACAGGCUACC	UAGCCUGUAGGUUCGCCUGAUC	8	0	8	0	1 cited is ma	Yes	fn-111	mb-01011	ax-1011111	ku-01	ss-111111111110
PID1056	Hu2019-my	Bodot	Bd-milR1		SRR8374847	753738	6.6336	5	5	1	UAGCCUGUAGGUUCGCCUGAUC	UCACGGCGAACCUACAGGCUACC	UAGCCUGUAGGUUCGCCUGAUC	2	0	2	0	1 cited is ma	Yes	fn-111	mb-01011	ax-1011111	ku-01	ss-111111111110
PID1056	Hu2019-my	Bodot	Bd-milR1		SRR8374848	1199982	14.1669	17	17	1	UAGCCUGUAGGUUCGCCUGAUC	UCACGGCGAACCUACAGGCUACC	UAGCCUGUAGGUUCGCCUGAUC	12	0	12	0	1 cited is ma	Yes	fn-111	mb-01011	ax-1011011	ku-01	ss-111111111110
PID1056	Hu2019-my	Bodot	Bd-milR1		SRR8374849	1527722	11.7822	18	18	1	UAGCCUGUAGGUUCGCCUGAUC	UCACGGCGAACCUACAGGCUACC	UAGCCUGUAGGUUCGCCUGAUC	7	0	7	0	1 cited is ma	Yes	fn-111	mb-01011	ax-1011011	ku-01	ss-111111111100
PID1057	Hu2019-my	Bodot	Bd-milR10		SRR8374847	753738	6.6336	5	5	1	AAGUGUACUCGUAGCCUUCUCCU	GGGUGUUACGCGUAUGCGCUU	AAGUGUACUCGUAGCCUUCUCCU	5	0	5	0	1 cited is ma	Yes	fn-111	mb-01011	ax-1000111	ku-01	ss-111101101010
PID1057	Hu2019-my	Bodot	Bd-milR10		SRR8374848	1199982	0.833346	1	0	0	AAGUGUACUCGUAGCCUUCUCCU	GGGUGUUACGCGUAUGCGCUU	AAGUGUACUCGUAGCCUUCUCCU	0	0	0	0	3 cited not expressed	No	fn-001	mb-01011	ax-1000011	ku-01	ss-110101001000
PID1057	Hu2019-my	Bodot	Bd-milR10		SRR8374850	2317976	0	0	0	NA	AAGUGUACUCGUAGCCUUCUCCU	GGGUGUUACGCGUAUGCGCUU	AAGUGUACUCGUAGCCUUCUCCU	0	0	0	0	4 locus not expressed	No	fn-001	mb-01011	ax-1000011	ku-01	ss-000100001000
PID1057	Hu2019-my	Bodot	Bd-milR10		SRR8374849	1527722	0	0	0	NA	AAGUGUACUCGUAGCCUUCUCCU	GGGUGUUACGCGUAUGCGCUU	AAGUGUACUCGUAGCCUUCUCCU	0	0	0	0	4 locus not expressed	No	fn-001	mb-01011	ax-1000011	ku-01	ss-000100001000
PID1058	Hu2019-my	Bodot	Bd-milR11		SRR8374847	753738	9.28705	7	7	1	CAUCUGGGCGUGUGGAAAAGAGU	CUUUUCCACAGCCUCAUUAUGCGA	CAUCUGGGCGUGUGGAAAAGAGU	5	0	5	0	1 cited is ma	Yes	fn-111	mb-01011	ax-1011011	ku-01	ss-111111111110
PID1058	Hu2019-my	Bodot	Bd-milR11		SRR8374850	2317976	11.6481	27	26	0.962963	ACAUCUGGGCGUGUGGAAAAG	UUUCCACAGCCUCAUUAUGCGAC	CAUCUGGGCGUGUGGAAAAGAGU	0	0	3	0	3 cited not expressed	Yes	fn-111	mb-01011	ax-1011011	ku-01	ss-101111111100
PID1058	Hu2019-my	Bodot	Bd-milR11		SRR8374849	1527722	6.54569	10	10	1	CUGGGCGUGUGGAAAAGAG	UUUUCCACAGCCUCAUUAU	CAUCUGGGCGUGUGGAAAAGAGU	0	0	2	0	3 cited not expressed	Yes	fn-111	mb-01011	ax-1011001	ku-01	ss-101011111100
PID1058	Hu2019-my	Bodot	Bd-milR11		SRR8374848	1199982	10.0002	12	12	1	UUGGGAAGUACAUCUGGGC	CUUUUCCACAGCCUCAUUAUGCGA	CAUCUGGGCGUGUGGAAAAGAGU	0	0	3	0	3 cited not expressed	Yes	fn-111	mb-00011	ax-1011001	ku-01	ss-101011111100
PID1059	Hu2019-my	Bodot	Bd-milR12		SRR8374848	1199982	226.67	272	14	0.0514706	ACGCUCCCGAAGGAACUGGCU	CCAGUUUGUUGGAGGGAUGCGGG	ACGCUCCCGAAGGAACUGGCU	7	0	7	0	1 cited is ma	No	fn-101	mb-01011	ax-1011011	ku-01	ss-101111011100
PID1059	Hu2019-my	Bodot	Bd-milR12		SRR8374847	753738	441.798	333	69	0.207207	ACGCUCCCGAAGGAACUGGCU	CCAGUUUGUUGGAGGGAUGCGGG	ACGCUCCCGAAGGAACUGGCU	36	0	36	0	1 cited is ma	No	fn-101	mb-01011	ax-1011011	ku-11	ss-101110011100
PID1059	Hu2019-my	Bodot	Bd-milR12		SRR8374850	2317976	64.2802	149	27	0.181208	UAUGAUCUCCGGAGUCUUCGA	CCAGUUUGUUGGAGGGAUGCGGG	ACGCUCCCGAAGGAACUGGCU	0	0	12	0	3 cited not expressed	No	fn-101	mb-00010	ax-1011011	ku-01	ss-101111011100
PID1059	Hu2019-my	Bodot	Bd-milR12		SRR8374849	1527722	95.5671	146	14	0.0958904	UAUGAUCUCCGGAGUCUUCG	CCAGUUUGUUGGAGGGAUGCGGG	ACGCUCCCGAAGGAACUGGCU	0	0	4	0	3 cited not expressed	No	fn-101	mb-00010	ax-1011011	ku-01	ss-101111011100
PID1060	Hu2019-my	Bodot	Bd-milR13		SRR8374849	1527722	16.3642	25	25	1	AUCGGUAUUCGUCUUUCUAGU	UGAGAGGACGACACCGCCGACUUAC	AUCGGUAUUCGUCUUUCUAGU	19	0	19	0	1 cited is ma	Yes	fn-111	mb-01011	ax-1011111	ku-01	ss-111111111010
PID1060	Hu2019-my	Bodot	Bd-milR13		SRR8374847	753738	7.96033	6	6	1	AUCGGUAUUCGUCUUUCUAGU	UGAGAGGACGACACCGCCGACUUAC	AUCGGUAUUCGUCUUUCUAGU	5	0	5	0	1 cited is ma	Yes	fn-111	mb-01011	ax-1011111	ku-01	ss-111111111010
PID1060	Hu2019-my	Bodot	Bd-milR13		SRR8374848	1199982	22.5003	27	27	1	AUCGGUAUUCGUCUUUCUAGU	UGAGAGGACGACACCGCCGACUUAC	AUCGGUAUUCGUCUUUCUAGU	16	0	16	0	1 cited is ma	Yes	fn-111	mb-01011	ax-1011011	ku-01	ss-111111111010
PID1060	Hu2019-my	Bodot	Bd-milR13		SRR8374850	2317976	0.862822	2	2	1	AUCGGUAUUCGUCUUUCUAGU	UGAGAGGACGACACCGCCGACUUAC	AUCGGUAUUCGUCUUUCUAGU	1	0	1	0	1 cited is ma	No	fn-011	mb-01011	ax-1011011	ku-01	ss-110111111000
PID1061	Hu2019-my	Bodot	Bd-milR14		SRR8374847	753738	7.96033	6	6	1	UGGGGCGGCUCUCUGUUUCGGUUG	UGGCGGUGCGGGCCGUGCCGAU	UGGGGCGGCUCUCUGUUUCGGUUG	3	0	3	0	1 cited is ma	Yes	fn-111	mb-01011	ax-1001011	ku-01	ss-101111101110
PID1061	Hu2019-my	Bodot	Bd-milR14		SRR8374849	1527722	2.61828	4	4	1	UUGGGGCGGCUCUCUGUUUCGGUUG	UGGCGGUGCGGGCCGUGCCGAUG	UGGGGCGGCUCUCUGUUUCGGUUG	0	0	2	0	3 cited not expressed	Yes	fn-111	mb-01011	ax-1001101	ku-01	ss-101011101110
PID1061	Hu2019-my	Bodot	Bd-milR14		SRR8374848	1199982	6.66677	8	8	1	UGGGGCGGCUCUCUGUUUCGGUUGA	UUGGCGGUGCGGGCCGUGCCGAU	UGGGGCGGCUCUCUGUUUCGGUUG	0	0	5	0	3 cited not expressed	Yes	fn-111	mb-01011	ax-1001101	ku-01	ss-101011101110
PID1061	Hu2019-my	Bodot	Bd-milR14		SRR8374850	2317976	3.01988	7	7	1	UCCUUGGGGCGGCUCUCUGUUUCGGU	CGGUGCGGGCCGUGCCGAUGGC	UGGGGCGGCUCUCUGUUUCGGUUG	1	0	3	0	2 cited is not ma	Yes	fn-111	mb-01011	ax-1001001	ku-01	ss-101011101000
PID1062	Hu2019-my	Bodot	Bd-milR15		SRR8374847	753738	15.9207	12	12	1	UACGAGGACCAAUUCAUAGAAUU	UUCAUGGUCUGCGCCUUGGAA	UACGAGGACCAAUUCAUAGAAUU	5	0	5	0	1 cited is ma	Yes	fn-111	mb-01011	ax-1001011	ku-01	ss-111111101110
PID1062	Hu2019-my	Bodot	Bd-milR15		SRR8374850	2317976	3.01988	7	7	1	UACGAGGACCAAUUCAUAGAAUU	UUCAUGGUCUGCGCCUUGGAA	UACGAGGACCAAUUCAUAGAAUU	3	0	3	0	1 cited is ma	Yes	fn-111	mb-01011	ax-1001011	ku-01	ss-101111101100
PID1062	Hu2019-my	Bodot	Bd-milR15		SRR8374849	1527722	0	0	0	NA	UACGAGGACCAAUUCAUAGAAUU	UUCAUGGUCUGCGCCUUGGAA	UACGAGGACCAAUUCAUAGAAUU	0	0	0	0	4 locus not expressed	No	fn-001	mb-01011	ax-1001011	ku-01	ss-000110001100
PID1062	Hu2019-my	Bodot	Bd-milR15		SRR8374848	1199982	0.833346	1	1	1	UACGAGGACCAAUUCAUAGA	AUGGUCUGCGCCUUGGAA	UACGAGGACCAAUUCAUAGAAUU	0	0	1	0	3 cited not expressed	Yes	fn-111	mb-01011	ax-1011111	ku-01	ss-110111111110
PID1063	Hu2019-my	Bodot	Bd-milR16		SRR8374849	1527722	3.92742	6	6	1	AUCCGACGACGACGACUUCAC	GGAUACGGAGUCGCAGUAUUGC	GACGACGACGACUUCACGACAGC	0	0	2	0	3 cited not expressed	Yes	fn-111	mb-01111	ax-1001011	ku-01	ss-111111101100
PID1063	Hu2019-my	Bodot	Bd-milR16		SRR8374848	1199982	27.5004	33	33	1	GACGACGACGACUUCACGACA	GCGUGGAUACGGAGUCGCAGU	GACGACGACGACUUCACGACAGC	1	0	10	0	2 cited is not ma	Yes	fn-111	mb-01011	ax-1001011	ku-01	ss-111111101100
PID1063	Hu2019-my	Bodot	Bd-milR16		SRR8374847	753738	23.881	18	16	0.888889	GACGACGACGACUUCACGACAGC	CUGGCGUGGAUACGGAGUCGCAGU	GACGACGACGACUUCACGACAGC	4	0	4	0	1 cited is ma	Yes	fn-111	mb-01011	ax-1001011	ku-01	ss-101111101100
PID1063	Hu2019-my	Bodot	Bd-milR16		SRR8374850	2317976	2.58847	6	6	1	AUCCGACGACGACGACUUCAC	GGAUACGGAGUCGCAGUAUUGC	GACGACGACGACUUCACGACAGC	0	0	1	0	3 cited not expressed	No	fn-011	mb-01011	ax-1001011	ku-01	ss-100111101100
PID1064	Hu2019-my	Bodot	Bd-milR17		SRR8374847	753738	14.5939	11	10	0.909091	UGUCCAAGCUCAGAAUCCCUU	GCGGGUUCUGCGCUUGGACAUC	UGUCCAAGCUCAGAAUCCCUU	4	0	4	0	1 cited is ma	Yes	fn-111	mb-01011	ax-1011011	ku-01	ss-111111111110
PID1064	Hu2019-my	Bodot	Bd-milR17		SRR8374850	2317976	3.45129	8	8	1	UAUGUCCAAGCUCAGAAUCCC	GGGUUCUGCGCUUGGACAUCCG	UGUCCAAGCUCAGAAUCCCUU	2	0	3	0	2 cited is not ma	Yes	fn-111	mb-01011	ax-1011011	ku-01	ss-111111111100
PID1064	Hu2019-my	Bodot	Bd-milR17		SRR8374848	1199982	2.50004	3	3	1	UUUUGCGCUUCCGGAACAUUGGGU	UGAGACCUUCGACGCGCAGGCCA	UGUCCAAGCUCAGAAUCCCUU	0	0	1	0	3 cited not expressed	Yes	fn-111	mb-01011	ax-1001011	ku-01	ss-110111101100
PID1064	Hu2019-my	Bodot	Bd-milR17		SRR8374849	1527722	0	0	0	NA	UGUCCAAGCUCAGAAUCCCUU	GCGGGUUCUGCGCUUGGACAUC	UGUCCAAGCUCAGAAUCCCUU	0	0	0	0	4 locus not expressed	No	fn-001	mb-01011	ax-1011011	ku-01	ss-000110011100
PID1065	Hu2019-my	Bodot	Bd-milR18		SRR8374848	1199982	159.169	191	191	1	UGGUGUGGUGUAGUGGUAGC	UGGGCCCUUCACCAACCACC	GUGGUGUGGUGUAGUGGUAGC	18	0	40	0	2 cited is not ma	Yes	fn-111	mb-01011	ax-1011011	ku-11	ss-111111111100
PID1065	Hu2019-my	Bodot	Bd-milR18		SRR8374849	1527722	72.0026	110	110	1	UGGUGUGGUGUAGUGGUAGC	UGGGCCCUUCACCAACCACC	GUGGUGUGGUGUAGUGGUAGC	13	0	18	0	2 cited is not ma	Yes	fn-111	mb-01011	ax-1011011	ku-01	ss-111111111100
PID1065	Hu2019-my	Bodot	Bd-milR18		SRR8374850	2317976	31.9244	74	73	0.986486	UGGUGUGGUGUAGUGGUAGC	UGGGCCCUUCACCAACCACC	GUGGUGUGGUGUAGUGGUAGC	4	0	7	0	2 cited is not ma	Yes	fn-111	mb-01011	ax-1011011	ku-01	ss-101111111100
PID1065	Hu2019-my	Bodot	Bd-milR18		SRR8374847	753738	99.5041	75	75	1	GUGGUGUGGUGUAGUGGUAGC	UGGGCCCUUCACCAACCACCA	GUGGUGUGGUGUAGUGGUAGC	11	0	11	0	1 cited is ma	Yes	fn-111	mb-01011	ax-1011011	ku-01	ss-101111111100
PID1066	Hu2019-my	Bodot	Bd-milR19		SRR8374848	1199982	0.833346	1	1	1	CUCUAUGCCGCAGGUUUCUCCU	UACAAUGGCGUAGGUUUGCGAUG	UUUCUUGGCUUCCGAAGUAGA	0	0	1	0	3 cited not expressed	Yes	fn-111	mb-00011	ax-1001111	ku-01	ss-110111101110
PID1066	Hu2019-my	Bodot	Bd-milR19		SRR8374847	753738	13.2672	10	10	1	UUUCUUGGCUUCCGAAGUAGA	UACAAUGGCGUAGGUUUGCGAUG	UUUCUUGGCUUCCGAAGUAGA	6	0	6	0	1 cited is ma	Yes	fn-111	mb-01011	ax-1001011	ku-01	ss-101111101110
PID1066	Hu2019-my	Bodot	Bd-milR19		SRR8374850	2317976	2.58847	6	5	0.833333	UGCUUUCUUCGAUGCUGCUGCAGAUGU	AGCUUCUAGGCAGGAAGAAAUAGG	UUUCUUGGCUUCCGAAGUAGA	0	0	2	0	3 cited not expressed	Yes	fn-111	mb-01111	ax-1001001	ku-01	ss-101011101100
PID1066	Hu2019-my	Bodot	Bd-milR19		SRR8374849	1527722	0	0	0	NA	UUUCUUGGCUUCCGAAGUAGA	UACAAUGGCGUAGGUUUGCGAUG	UUUCUUGGCUUCCGAAGUAGA	0	0	0	0	4 locus not expressed	No	fn-001	mb-01011	ax-1001011	ku-01	ss-000110001100
PID1067	Hu2019-my	Bodot	Bd-milR2		SRR8374847	753738	6.6336	5	5	1	UAUAAUGCUCUGAUCCGCACAC	GAAGGAUUGGGUGUCAUCUGUCA	UAUAAUGCUCUGAUCCGCACAC	4	0	4	0	1 cited is ma	Yes	fn-111	mb-01011	ax-1011111	ku-01	ss-111111111110
PID1067	Hu2019-my	Bodot	Bd-milR2		SRR8374848	1199982	0.833346	1	1	1	UAUAAUGCUCUGAUCCGCACAC	GAAGGAUUGGGUGUCAUCUGUCA	UAUAAUGCUCUGAUCCGCACAC	1	0	1	0	1 cited is ma	Yes	fn-111	mb-01011	ax-1011111	ku-01	ss-110111111110
PID1067	Hu2019-my	Bodot	Bd-milR2		SRR8374850	2317976	0.431411	1	1	1	UAUAAUGCUCUGAUCCGCACAC	GAAGGAUUGGGUGUCAUCUGUCA	UAUAAUGCUCUGAUCCGCACAC	0	0	0	0	3 cited not expressed	No	fn-011	mb-01011	ax-1011011	ku-01	ss-110111111100
PID1067	Hu2019-my	Bodot	Bd-milR2		SRR8374849	1527722	0	0	0	NA	UAUAAUGCUCUGAUCCGCACAC	GAAGGAUUGGGUGUCAUCUGUCA	UAUAAUGCUCUGAUCCGCACAC	0	0	0	0	4 locus not expressed	No	fn-001	mb-01011	ax-1011011	ku-01	ss-000110011100
PID1068	Hu2019-my	Bodot	Bd-milR21		SRR8374847	753738	11.9405	9	9	1	UGGGUUCUGGGGCUUGGGGUUUUG	AGAUGCCGAGCCUUUGAUUGCCUUUG	UGGGUUCUGGGGCUUGGGGUUUUG	3	0	3	0	1 cited is ma	Yes	fn-111	mb-01111	ax-1011011	ku-01	ss-101111111100
PID1068	Hu2019-my	Bodot	Bd-milR21		SRR8374848	1199982	3.33338	4	4	1	CUGGGCGGUUGGUGGGGAAUGCG	AGAUGCCGAGCCUUUGAUUGCCUUUG	UGGGUUCUGGGGCUUGGGGUUUUG	0	0	2	0	3 cited not expressed	Yes	fn-111	mb-00010	ax-1011011	ku-01	ss-111111111100
PID1068	Hu2019-my	Bodot	Bd-milR21		SRR8374850	2317976	0	0	0	NA	UGGGUUCUGGGGCUUGGGGUUUUG	AGAUGCCGAGCCUUUGAUUGCCUUUG	UGGGUUCUGGGGCUUGGGGUUUUG	0	0	0	0	4 locus not expressed	No	fn-001	mb-01011	ax-1011011	ku-01	ss-000110011100
PID1068	Hu2019-my	Bodot	Bd-milR21		SRR8374849	1527722	0	0	0	NA	UGGGUUCUGGGGCUUGGGGUUUUG	AGAUGCCGAGCCUUUGAUUGCCUUUG	UGGGUUCUGGGGCUUGGGGUUUUG	0	0	0	0	4 locus not expressed	No	fn-001	mb-01011	ax-1011011	ku-01	ss-000110011100
PID1070	Hu2019-my	Bodot	Bd-milR23		SRR8374848	1199982	6.66677	8	8	1	AUUGACUUUCACUUCGCUGCUC	GCGGUGGUCCGGGGAAAGGAAGUUG	AUUGACUUUCACUUCGCUGCUC	6	0	6	0	1 cited is ma	Yes	fn-111	mb-01011	ax-1000111	ku-01	ss-111101101110
PID1070	Hu2019-my	Bodot	Bd-milR23		SRR8374850	2317976	0	0	0	NA	AUUGACUUUCACUUCGCUGCUC	GCGGUGGUCCGGGGAAAGGAAGUUG	AUUGACUUUCACUUCGCUGCUC	0	0	0	0	4 locus not expressed	No	fn-001	mb-01011	ax-1000011	ku-01	ss-000100001100
PID1070	Hu2019-my	Bodot	Bd-milR23		SRR8374849	1527722	0	0	0	NA	AUUGACUUUCACUUCGCUGCUC	GCGGUGGUCCGGGGAAAGGAAGUUG	AUUGACUUUCACUUCGCUGCUC	0	0	0	0	4 locus not expressed	No	fn-001	mb-01011	ax-1000011	ku-01	ss-000100001100
PID1070	Hu2019-my	Bodot	Bd-milR23		SRR8374847	753738	0	0	0	NA	AUUGACUUUCACUUCGCUGCUC	GCGGUGGUCCGGGGAAAGGAAGUUG	AUUGACUUUCACUUCGCUGCUC	0	0	0	0	4 locus not expressed	No	fn-001	mb-01011	ax-1000011	ku-01	ss-000100001100
PID1071	Hu2019-my	Bodot	Bd-milR24		SRR8374850	2317976	581.11	1347	1336	0.991834	UAAGUCAGCUUGGACAAGACGA	GUCUUGUCCAGGCUGGCUUGCA	UAAGUCAGCUUGGACAAGACGA	779	0	779	0	1 cited is ma	Yes	fn-111	mb-01111	ax-1011111	ku-11	ss-111111111110
PID1071	Hu2019-my	Bodot	Bd-milR24		SRR8374848	1199982	144.169	173	173	1	UAAGUCAGCUUGGACAAGACGA	GUCUUGUCCAGGCUGGCUUGCA	UAAGUCAGCUUGGACAAGACGA	93	0	93	0	1 cited is ma	Yes	fn-111	mb-01011	ax-1011111	ku-11	ss-111111111110
PID1071	Hu2019-my	Bodot	Bd-milR24		SRR8374849	1527722	842.431	1287	1259	0.978244	UAAGUCAGCUUGGACAAGACGA	GUCUUGUCCAGGCUGGCUUGCA	UAAGUCAGCUUGGACAAGACGA	447	0	447	0	1 cited is ma	Yes	fn-111	mb-01011	ax-1011011	ku-11	ss-111111111110
PID1071	Hu2019-my	Bodot	Bd-milR24		SRR8374847	753738	7.96033	6	6	1	UUGGACAAGACGACUUUCUCAUU	GCUGACUUAUGUCUUGUCCAGGC	UAAGUCAGCUUGGACAAGACGA	0	0	2	0	3 cited not expressed	Yes	fn-111	mb-01011	ax-1001011	ku-01	ss-111111101100
PID1072	Hu2019-my	Bodot	Bd-milR25		SRR8374848	1199982	7.50011	9	9	1	UGGGCGGGCGGGCAUGGAUA	UCGGUGCUGUCCGCCGCCG	UGGGCGGGCGGGCAUGGAUA	4	0	4	0	1 cited is ma	Yes	fn-111	mb-01011	ax-1010111	ku-01	ss-111101111010
PID1072	Hu2019-my	Bodot	Bd-milR25		SRR8374849	1527722	1.96371	3	3	1	AAAGAUUAGGGAACGGAAUGGGCAGCUG	UCGGUGCUGUCCGCCGCCG	UGGGCGGGCGGGCAUGGAUA	0	0	2	0	3 cited not expressed	Yes	fn-111	mb-00011	ax-1010001	ku-01	ss-101001111010
PID1072	Hu2019-my	Bodot	Bd-milR25		SRR8374850	2317976	0	0	0	NA	UGGGCGGGCGGGCAUGGAUA	UCGGUGCUGUCCGCCGCCG	UGGGCGGGCGGGCAUGGAUA	0	0	0	0	4 locus not expressed	No	fn-001	mb-01011	ax-1010011	ku-01	ss-000100011000
PID1072	Hu2019-my	Bodot	Bd-milR25		SRR8374847	753738	2.65344	2	2	1	AUGGGCGGGCGGGCAUGGAUACGACU	UUCCCACUGUCGGUGCUGUCCGCCGCCGU	UGGGCGGGCGGGCAUGGAUA	0	0	1	0	3 cited not expressed	Yes	fn-111	mb-01011	ax-1000001	ku-01	ss-100001101100
PID1073	Hu2019-my	Bodot	Bd-milR26		SRR8374848	1199982	6.66677	8	8	1	GGAGGAGAAGCCCGUCGGCGGC	CGUUGGCGCGCCUCUCCUCCCU	GGAGGAGAAGCCCGUCGGCGGC	5	0	5	0	1 cited is ma	Yes	fn-111	mb-01111	ax-1011011	ku-01	ss-101111111110
PID1073	Hu2019-my	Bodot	Bd-milR26		SRR8374850	2317976	3.01988	7	7	1	CAUUACUUCGAGUCCGUUGGCGCGC	CGUUGGCGCGCCUCUCCUCCCU	GGAGGAGAAGCCCGUCGGCGGC	0	0	2	0	3 cited not expressed	Yes	fn-111	mb-00110	ax-1011001	ku-01	ss-101011111100
PID1073	Hu2019-my	Bodot	Bd-milR26		SRR8374847	753738	3.98016	3	3	1	CUUCGAGUCCGUUGGCGCGCCUCUCCUCC	AGGAGAAGCCCGUCGGCGGCGUCUCCGCC	GGAGGAGAAGCCCGUCGGCGGC	0	0	2	0	3 cited not expressed	Yes	fn-111	mb-01011	ax-1001001	ku-01	ss-101011101110
PID1073	Hu2019-my	Bodot	Bd-milR26		SRR8374849	1527722	3.27285	5	4	0.8	CCAAUACGUCCAGCCUUCAGCC	CGUUGGCGCGCCUCUCCUCCCU	GGAGGAGAAGCCCGUCGGCGGC	0	0	1	0	3 cited not expressed	No	fn-101	mb-00010	ax-1011011	ku-01	ss-110110111100
PID1074	Hu2019-my	Bodot	Bd-milR27		SRR8374848	1199982	9.1668	11	11	1	UAGGGAGGAUGGGCGGGAUCU	AUGAUUUGUUUUCCUGGAUA	UAGGGAGGAUGGGCGGGAUCU	5	0	5	0	1 cited is ma	Yes	fn-111	mb-01011	ax-1011011	ku-01	ss-111111111110
PID1074	Hu2019-my	Bodot	Bd-milR27		SRR8374850	2317976	0.431411	1	1	1	UAGGGAGGAUGGGCGGGAUCU	AUGAUUUGUUUUCCUGGAUA	UAGGGAGGAUGGGCGGGAUCU	0	0	0	0	3 cited not expressed	No	fn-011	mb-01011	ax-1011011	ku-01	ss-110111111100
PID1074	Hu2019-my	Bodot	Bd-milR27		SRR8374849	1527722	0	0	0	NA	UAGGGAGGAUGGGCGGGAUCU	AUGAUUUGUUUUCCUGGAUA	UAGGGAGGAUGGGCGGGAUCU	0	0	0	0	4 locus not expressed	No	fn-001	mb-01011	ax-1011011	ku-01	ss-000110011100
PID1074	Hu2019-my	Bodot	Bd-milR27		SRR8374847	753738	0	0	0	NA	UAGGGAGGAUGGGCGGGAUCU	AUGAUUUGUUUUCCUGGAUA	UAGGGAGGAUGGGCGGGAUCU	0	0	0	0	4 locus not expressed	No	fn-001	mb-01011	ax-1011011	ku-01	ss-000110011100
PID1075	Hu2019-my	Bodot	Bd-milR28		SRR8374848	1199982	5.00008	6	5	0.833333	UAUUUCGGCGUCACAACUCUUC	AGGCUUGUGAGGUCGACGG	UAUUUCGGCGUCACAACUCUUC	4	0	4	0	1 cited is ma	Yes	fn-111	mb-01011	ax-1011111	ku-01	ss-111111111110
PID1075	Hu2019-my	Bodot	Bd-milR28		SRR8374849	1527722	0.654569	1	0	0	UAUUUCGGCGUCACAACUCUUC	AGGCUUGUGAGGUCGACGG	UAUUUCGGCGUCACAACUCUUC	0	0	0	0	3 cited not expressed	No	fn-001	mb-01011	ax-1011011	ku-01	ss-110111011100
PID1075	Hu2019-my	Bodot	Bd-milR28		SRR8374850	2317976	2.15705	5	3	0.6	UAUUUCGGCGUCACAACUCUUC	AGGCUUGUGAGGUCGACGG	UAUUUCGGCGUCACAACUCUUC	1	0	1	0	1 cited is ma	No	fn-001	mb-01011	ax-1011011	ku-01	ss-100110111100
PID1075	Hu2019-my	Bodot	Bd-milR28		SRR8374847	753738	0	0	0	NA	UAUUUCGGCGUCACAACUCUUC	AGGCUUGUGAGGUCGACGG	UAUUUCGGCGUCACAACUCUUC	0	0	0	0	4 locus not expressed	No	fn-001	mb-01011	ax-1011011	ku-01	ss-000110011100
PID1076	Hu2019-my	Bodot	Bd-milR3		SRR8374847	753738	43.7818	33	33	1	UUUGCUCAGUCUGGAAGUAUG	GCAACUAGCCAGAUUCGAGCAGAAA	UUUGCUCAGUCUGGAAGUAUG	18	0	18	0	1 cited is ma	Yes	fn-111	mb-01011	ax-1011111	ku-11	ss-111111101010
PID1076	Hu2019-my	Bodot	Bd-milR3		SRR8374850	2317976	1.29423	3	3	1	UUUGCUCAGUCUGGAAGUAUG	GCAACUAGCCAGAUUCGAGCAGAAA	UUUGCUCAGUCUGGAAGUAUG	1	0	1	0	1 cited is ma	No	fn-011	mb-01111	ax-1011011	ku-01	ss-110111101000
PID1076	Hu2019-my	Bodot	Bd-milR3		SRR8374849	1527722	3.27285	5	5	1	UUUGCUCAGUCUGGAAGUAUG	GCAACUAGCCAGAUUCGAGCAGAAA	UUUGCUCAGUCUGGAAGUAUG	1	0	1	0	1 cited is ma	Yes	fn-111	mb-01111	ax-1011011	ku-01	ss-100111101000
PID1076	Hu2019-my	Bodot	Bd-milR3		SRR8374848	1199982	26.6671	32	32	1	UUUGCUCAGUCUGGAAGUAUGAUG	UUAGCAACUAGCCAGAUUCGAGCAGAAA	UUUGCUCAGUCUGGAAGUAUG	4	0	10	0	2 cited is not ma	Yes	fn-111	mb-01111	ax-1011011	ku-01	ss-111111101000
PID1077	Hu2019-my	Bodot	Bd-milR30		SRR8374847	753738	5.30688	4	4	1	UGUAUUCCCGCUCUUGCCAUUC	AUGACGAGGAUGAGGAUACAAUC	UGUAUUCCCGCUCUUGCCAUUC	2	0	2	0	1 cited is ma	Yes	fn-111	mb-01011	ax-1010111	ku-01	ss-101101111110
PID1077	Hu2019-my	Bodot	Bd-milR30		SRR8374848	1199982	5.00008	6	6	1	UGUAUUCCCGCUCUUGCCAUUC	AUGACGAGGAUGAGGAUACAAUC	UGUAUUCCCGCUCUUGCCAUUC	3	0	3	0	1 cited is ma	Yes	fn-111	mb-01111	ax-1010011	ku-01	ss-101101111100
PID1077	Hu2019-my	Bodot	Bd-milR30		SRR8374849	1527722	1.30914	2	0	0	UGUAUUCCCGCUCUUGCCAUUC	AUGACGAGGAUGAGGAUACAAUC	UGUAUUCCCGCUCUUGCCAUUC	0	0	0	0	3 cited not expressed	No	fn-001	mb-01011	ax-1010011	ku-01	ss-110101011100
PID1077	Hu2019-my	Bodot	Bd-milR30		SRR8374850	2317976	0.862822	2	2	1	CUGGACGUUGCAAGAUGACGAGGA	AUGACGAGGAUGAGGAUACAAUC	UGUAUUCCCGCUCUUGCCAUUC	0	0	1	0	3 cited not expressed	No	fn-011	mb-00010	ax-1010011	ku-01	ss-110101111100
PID1078	Hu2019-my	Bodot	Bd-milR31		SRR8374850	2317976	25.0218	58	39	0.672414	UAUCUAUCUAAAAACUCGCUCU	AGUUAGUUCUUUAGUCUAGCAAUG	UAUCUAUCUAAAAACUCGCUCU	9	0	9	0	1 cited is ma	No	fn-101	mb-01011	ax-1000011	ku-01	ss-111100101100
PID1078	Hu2019-my	Bodot	Bd-milR31		SRR8374849	1527722	0.654569	1	0	0	UAUCUAUCUAAAAACUCGCUCU	AGUUAGUUCUUUAGUCUAGCAAUG	UAUCUAUCUAAAAACUCGCUCU	0	0	0	0	3 cited not expressed	No	fn-001	mb-01011	ax-1000011	ku-01	ss-100101001100
PID1078	Hu2019-my	Bodot	Bd-milR31		SRR8374848	1199982	0	0	0	NA	UAUCUAUCUAAAAACUCGCUCU	AGUUAGUUCUUUAGUCUAGCAAUG	UAUCUAUCUAAAAACUCGCUCU	0	0	0	0	4 locus not expressed	No	fn-001	mb-01011	ax-1000011	ku-01	ss-000100001100
PID1078	Hu2019-my	Bodot	Bd-milR31		SRR8374847	753738	0	0	0	NA	UAUCUAUCUAAAAACUCGCUCU	AGUUAGUUCUUUAGUCUAGCAAUG	UAUCUAUCUAAAAACUCGCUCU	0	0	0	0	4 locus not expressed	No	fn-001	mb-01011	ax-1000011	ku-01	ss-000100001100
PID1079	Hu2019-my	Bodot	Bd-milR32		SRR8374849	1527722	1.30914	2	2	1	UACACGAAGGUCAAGCUGGG	UAGCUUAGAAACUUCGUUUAUU	UACACGAAGGUCAAGCUGGGG	0	0	1	0	3 cited not expressed	Yes	fn-111	mb-01011	ax-1011011	ku-01	ss-110111111100
PID1079	Hu2019-my	Bodot	Bd-milR32		SRR8374847	753738	49.0887	37	36	0.972973	UACACGAAGGUCAAGCUGG	AGCUUAGAAACUUCGUUUAUU	UACACGAAGGUCAAGCUGGGG	0	0	9	0	3 cited not expressed	Yes	fn-111	mb-01011	ax-1011001	ku-01	ss-101011111100
PID1079	Hu2019-my	Bodot	Bd-milR32		SRR8374848	1199982	5.83342	7	5	0.714286	UUAGCUUAGAAACUUCGUUUAUU	AUACACGAAGGUCAAGCUGGGG	UACACGAAGGUCAAGCUGGGG	0	2	2	0	3 cited not expressed	No	fn-101	mb-01111	ax-1011011	ku-01	ss-101110111100
PID1079	Hu2019-my	Bodot	Bd-milR32		SRR8374850	2317976	0	0	0	NA	UACACGAAGGUCAAGCUGGGG	UUAGCUUAGAAACUUCGUUUAUU	UACACGAAGGUCAAGCUGGGG	0	0	0	0	4 locus not expressed	No	fn-001	mb-01011	ax-1011011	ku-01	ss-000110011100
PID1080	Hu2019-my	Bodot	Bd-milR33		SRR8374847	753738	55.7223	42	42	1	CUGGGUGGGCGGGAUUCC	GGCUUUCGCUUUUCCAGGU	CUGGGUGGGCGGGAUUCCUG	2	0	23	0	2 cited is not ma	Yes	fn-111	mb-01011	ax-1011001	ku-11	ss-101011111110
PID1080	Hu2019-my	Bodot	Bd-milR33		SRR8374848	1199982	4.16673	5	5	1	CUGGGUGGGCGGGAUUCC	GGCUUUCGCUUUUCCAGGU	CUGGGUGGGCGGGAUUCCUG	1	0	2	0	2 cited is not ma	Yes	fn-111	mb-01011	ax-1011001	ku-01	ss-101011111100
PID1080	Hu2019-my	Bodot	Bd-milR33		SRR8374850	2317976	14.2366	33	33	1	CUGGGUGGGCGGGAUUCC	GGCUUUCGCUUUUCCAGGU	CUGGGUGGGCGGGAUUCCUG	2	0	7	0	2 cited is not ma	Yes	fn-111	mb-01011	ax-1011001	ku-01	ss-101011111100
PID1080	Hu2019-my	Bodot	Bd-milR33		SRR8374849	1527722	5.23655	8	8	1	CUGGGUGGGCGGGAUUCCUGUGUCU	GCGCAGGGGCUUUCGCUUUUCCAGGU	CUGGGUGGGCGGGAUUCCUG	0	0	3	0	3 cited not expressed	Yes	fn-111	mb-01011	ax-1011001	ku-01	ss-101011111110
PID1081	Hu2019-my	Bodot	Bd-milR34		SRR8374848	1199982	5.83342	7	7	1	GACACUAAUUAGAUCUGACAU	GUCCGUGUCUAGAUAGUGCGGCGU	GACACUAAUUAGAUCUGACAU	7	0	7	0	1 cited is ma	Yes	fn-111	mb-01011	ax-1001111	ku-01	ss-111111101110
PID1081	Hu2019-my	Bodot	Bd-milR34		SRR8374849	1527722	0.654569	1	1	1	UGUCUAGAUAGUGCGGCGU	GACACUAAUUAGAUCU	GACACUAAUUAGAUCUGACAU	0	0	1	0	3 cited not expressed	Yes	fn-111	mb-01011	ax-1011101	ku-01	ss-100011111110
PID1081	Hu2019-my	Bodot	Bd-milR34		SRR8374847	753738	0	0	0	NA	GACACUAAUUAGAUCUGACAU	GUCCGUGUCUAGAUAGUGCGGCGU	GACACUAAUUAGAUCUGACAU	0	0	0	0	4 locus not expressed	No	fn-001	mb-01011	ax-1011011	ku-01	ss-000110011100
PID1081	Hu2019-my	Bodot	Bd-milR34		SRR8374850	2317976	0.431411	1	1	1	CAUGUGCGACACUAAUUAGAUCUGAC	CCGUGUCUAGAUAGUGCGGCGUAUUCCAAUGGU	GACACUAAUUAGAUCUGACAU	0	0	1	0	3 cited not expressed	No	fn-011	mb-01011	ax-1001101	ku-01	ss-100011101010
PID1082	Hu2019-my	Bodot	Bd-milR35		SRR8374848	1199982	4.16673	5	5	1	ACGCCCGCCUGUAUCACUGUCC	CACAGUCGAAACGGGUUGGGUGAUU	ACGCCCGCCUGUAUCACUGUCC	4	0	4	0	1 cited is ma	Yes	fn-111	mb-01011	ax-1001111	ku-01	ss-111111101110
PID1082	Hu2019-my	Bodot	Bd-milR35		SRR8374850	2317976	0	0	0	NA	ACGCCCGCCUGUAUCACUGUCC	CACAGUCGAAACGGGUUGGGUGAUU	ACGCCCGCCUGUAUCACUGUCC	0	0	0	0	4 locus not expressed	No	fn-001	mb-01011	ax-1001011	ku-01	ss-000110001100
PID1082	Hu2019-my	Bodot	Bd-milR35		SRR8374849	1527722	0	0	0	NA	ACGCCCGCCUGUAUCACUGUCC	CACAGUCGAAACGGGUUGGGUGAUU	ACGCCCGCCUGUAUCACUGUCC	0	0	0	0	4 locus not expressed	No	fn-001	mb-01011	ax-1001011	ku-01	ss-000110001100
PID1082	Hu2019-my	Bodot	Bd-milR35		SRR8374847	753738	0	0	0	NA	ACGCCCGCCUGUAUCACUGUCC	CACAGUCGAAACGGGUUGGGUGAUU	ACGCCCGCCUGUAUCACUGUCC	0	0	0	0	4 locus not expressed	No	fn-001	mb-01011	ax-1001011	ku-01	ss-000110001100
PID1083	Hu2019-my	Bodot	Bd-milR36		SRR8374848	1199982	12.5002	15	13	0.866667	UAGGACUAGUGCUGCUUCACC	UCAGGCGGCAUGAUCCGAUC	UAGGACUAGUGCUGCUUCACC	3	0	3	0	1 cited is ma	Yes	fn-111	mb-01011	ax-1010011	ku-01	ss-101101111100
PID1083	Hu2019-my	Bodot	Bd-milR36		SRR8374850	2317976	5.17693	12	10	0.833333	AGGGCUCAGAAGGUACGGUG	UCAGGCGGCAUGAUCCGAUC	UAGGACUAGUGCUGCUUCACC	3	0	4	0	2 cited is not ma	Yes	fn-111	mb-00011	ax-1010011	ku-01	ss-111101111100
PID1083	Hu2019-my	Bodot	Bd-milR36		SRR8374847	753738	0	0	0	NA	UAGGACUAGUGCUGCUUCACC	UCAGGCGGCAUGAUCCGAUC	UAGGACUAGUGCUGCUUCACC	0	0	0	0	4 locus not expressed	No	fn-001	mb-01011	ax-1010011	ku-01	ss-000100001100
PID1083	Hu2019-my	Bodot	Bd-milR36		SRR8374849	1527722	5.89112	9	5	0.555556	UAGAGGGUAGGACUAGUGCUGC	GGCAUGAUCCGAUCCGCUAGG	UAGGACUAGUGCUGCUUCACC	1	0	2	0	2 cited is not ma	No	fn-101	mb-01011	ax-1010011	ku-01	ss-111100101100
PID1084	Hu2019-my	Bodot	Bd-milR37		SRR8374850	2317976	1.72564	4	4	1	UCGAGUACUCUGAGAUCAGCGA	GUCGAACUCGGAGCUGCUCAAGU	UCGAGUACUCUGAGAUCAGCGAGG	0	0	1	0	3 cited not expressed	Yes	fn-111	mb-01111	ax-1011011	ku-01	ss-110111111100
PID1084	Hu2019-my	Bodot	Bd-milR37		SRR8374847	753738	7.96033	6	6	1	UCGAGUACUCUGAGAUCAGC	CGAACUCGGAGCUGCUCAAGU	UCGAGUACUCUGAGAUCAGCGAGG	0	0	1	0	3 cited not expressed	Yes	fn-111	mb-01111	ax-1011011	ku-01	ss-110111111100
PID1084	Hu2019-my	Bodot	Bd-milR37		SRR8374848	1199982	6.66677	8	8	1	UCGAGUACUCUGAGAUCAGCGAGG	UCGUCGAACUCGGAGCUGCUCAAGU	UCGAGUACUCUGAGAUCAGCGAGG	2	0	2	0	1 cited is ma	Yes	fn-111	mb-01011	ax-1011011	ku-01	ss-111111101100
PID1084	Hu2019-my	Bodot	Bd-milR37		SRR8374849	1527722	1.96371	3	2	0.666667	UCGAGUACUCUGAGAUCAGCG	UCGAACUCGGAGCUGCUCAAGU	UCGAGUACUCUGAGAUCAGCGAGG	0	0	1	0	3 cited not expressed	No	fn-101	mb-01111	ax-1011011	ku-01	ss-110110111100
PID1085	Hu2019-my	Bodot	Bd-milR38		SRR8374849	1527722	0.654569	1	1	1	CGCUUCAGCUGCAGGACUUGC	GUCCGUUGCGGUUGAGGGACG	UGCGGUUGAGGGACGAGGCAGA	0	0	1	0	3 cited not expressed	Yes	fn-111	mb-01011	ax-1011111	ku-01	ss-110111111110
PID1085	Hu2019-my	Bodot	Bd-milR38		SRR8374848	1199982	5.00008	6	6	1	UGCGGUUGAGGGACGAGGCAGA	AUUGGGACGCGCUUCAGCUGCAGG	UGCGGUUGAGGGACGAGGCAGA	5	0	5	0	1 cited is ma	Yes	fn-111	mb-01011	ax-1001111	ku-01	ss-111111101110
PID1085	Hu2019-my	Bodot	Bd-milR38		SRR8374850	2317976	0.431411	1	1	1	UGCGGUUGAGGGACGAGGCAGA	AUUGGGACGCGCUUCAGCUGCAGG	UGCGGUUGAGGGACGAGGCAGA	0	0	0	0	3 cited not expressed	No	fn-011	mb-01011	ax-1001011	ku-01	ss-100111101100
PID1085	Hu2019-my	Bodot	Bd-milR38		SRR8374847	753738	0	0	0	NA	UGCGGUUGAGGGACGAGGCAGA	AUUGGGACGCGCUUCAGCUGCAGG	UGCGGUUGAGGGACGAGGCAGA	0	0	0	0	4 locus not expressed	No	fn-001	mb-01011	ax-1011011	ku-01	ss-000110011100
PID1086	Hu2019-my	Bodot	Bd-milR39	a	SRR8374850	2317976	12.9423	30	27	0.9	UUGUAGCUCCCGACGUUGAAUA	UCUUAGAUCUAUAGCUACCUGAUC	UUCGAGUAGGGAUUGUAGCU	1	0	3	0	2 cited is not ma	Yes	fn-111	mb-01011	ax-1001011	ku-01	ss-111111101100
PID1086	Hu2019-my	Bodot	Bd-milR39	a	SRR8374849	1527722	13.0914	20	14	0.7	UUCGAGUAGGGAUUGUAGCU	CUACCUGAUCUCCUCCCCAGAGCU	UUCGAGUAGGGAUUGUAGCU	3	0	3	0	1 cited is ma	No	fn-101	mb-01011	ax-1011011	ku-01	ss-111110111000
PID1086	Hu2019-my	Bodot	Bd-milR39	a	SRR8374848	1199982	0.833346	1	0	0	UUCGAGUAGGGAUUGUAGCU	CUACCUGAUCUCCUCCCCAGAGCU	UUCGAGUAGGGAUUGUAGCU	0	0	0	0	3 cited not expressed	No	fn-001	mb-01011	ax-1011011	ku-01	ss-110111011000
PID1086	Hu2019-my	Bodot	Bd-milR39	a	SRR8374847	753738	0	0	0	NA	UUCGAGUAGGGAUUGUAGCU	CUACCUGAUCUCCUCCCCAGAGCU	UUCGAGUAGGGAUUGUAGCU	0	0	0	0	4 locus not expressed	No	fn-001	mb-01011	ax-1011011	ku-01	ss-000110011000
PID1087	Hu2019-my	Bodot	Bd-milR39	b	SRR8374847	753738	1.32672	1	1	1	UUAGAUCUAUAGCUACCUGAU	UGUAGCUCCCGACGUUGA	UUCGAGUAGGGAUUGUAGCU	0	0	1	0	3 cited not expressed	Yes	fn-111	mb-01011	ax-1001111	ku-01	ss-110111101110
PID1087	Hu2019-my	Bodot	Bd-milR39	b	SRR8374849	1527722	68.7298	105	74	0.704762	UUAGAUCUAUAGCUACCUGAU	UGUAGCUCCCGACGUUGA	UUCGAGUAGGGAUUGUAGCU	1	0	25	0	2 cited is not ma	No	fn-101	mb-01111	ax-1001011	ku-01	ss-111110101100
PID1087	Hu2019-my	Bodot	Bd-milR39	b	SRR8374850	2317976	67.7315	157	113	0.719745	UUAGAUCUAUAGCUACCUGAU	UGUAGCUCCCGACGUUGA	UUCGAGUAGGGAUUGUAGCU	1	0	26	0	2 cited is not ma	No	fn-101	mb-01011	ax-1001011	ku-01	ss-111110101100
PID1087	Hu2019-my	Bodot	Bd-milR39	b	SRR8374848	1199982	6.66677	8	3	0.375	UUAGAUCUAUAGCUACCUGAU	UGUAGCUCCCGACGUUGA	UUCGAGUAGGGAUUGUAGCU	0	0	1	0	3 cited not expressed	No	fn-101	mb-01011	ax-1001011	ku-01	ss-110110001100
PID1088	Hu2019-my	Bodot	Bd-milR4		SRR8374848	1199982	7.50011	9	9	1	UACCGGUCGCGACAGGCUUGC	UGGGUCGUUGUUGUGAUCGGUAUU	UACCGGUCGCGACAGGCUUGC	3	0	3	0	1 cited is ma	Yes	fn-111	mb-01111	ax-1011111	ku-01	ss-111111111110
PID1088	Hu2019-my	Bodot	Bd-milR4		SRR8374850	2317976	2.58847	6	6	1	UACCGGUCGCGACAGGCUUGC	UGGGUCGUUGUUGUGAUCGGUAUU	UACCGGUCGCGACAGGCUUGC	3	0	3	0	1 cited is ma	Yes	fn-111	mb-01011	ax-1011011	ku-01	ss-111111111110
PID1088	Hu2019-my	Bodot	Bd-milR4		SRR8374847	753738	34.4947	26	26	1	UACCGGUCGCGACAGGCUUGC	UGGGUCGUUGUUGUGAUCGGUAUU	UACCGGUCGCGACAGGCUUGC	15	0	15	0	1 cited is ma	Yes	fn-111	mb-01011	ax-1011011	ku-01	ss-111111111110
PID1088	Hu2019-my	Bodot	Bd-milR4		SRR8374849	1527722	3.27285	5	5	1	UACCGGUCGCGACAGGCUUGC	UGGGUCGUUGUUGUGAUCGGUAUU	UACCGGUCGCGACAGGCUUGC	2	0	2	0	1 cited is ma	Yes	fn-111	mb-01011	ax-1011011	ku-01	ss-111111111100
PID1089	Hu2019-my	Bodot	Bd-milR40		SRR8374849	1527722	6.54569	10	10	1	UUGACGUGAUGAUUAAUGACU	UCAUUAUGCACCGUCAGUU	UUGACGUGAUGAUUAAUGACU	9	0	9	0	1 cited is ma	Yes	fn-111	mb-01011	ax-1011111	ku-01	ss-111111111110
PID1089	Hu2019-my	Bodot	Bd-milR40		SRR8374848	1199982	0	0	0	NA	UUGACGUGAUGAUUAAUGACU	UCAUUAUGCACCGUCAGUU	UUGACGUGAUGAUUAAUGACU	0	0	0	0	4 locus not expressed	No	fn-001	mb-01011	ax-1011011	ku-01	ss-000110011100
PID1089	Hu2019-my	Bodot	Bd-milR40		SRR8374847	753738	0	0	0	NA	UUGACGUGAUGAUUAAUGACU	UCAUUAUGCACCGUCAGUU	UUGACGUGAUGAUUAAUGACU	0	0	0	0	4 locus not expressed	No	fn-001	mb-01011	ax-1011011	ku-01	ss-000110011100
PID1089	Hu2019-my	Bodot	Bd-milR40		SRR8374850	2317976	0.862822	2	2	1	AUUGUAAUGGAACUAUUGAAAU	ACCUUUUUGUCCAGAUUGCAUGCGUUU	UUGACGUGAUGAUUAAUGACU	0	0	1	0	3 cited not expressed	No	fn-011	mb-01010	ax-1001011	ku-01	ss-110111101000
PID1090	Hu2019-my	Bodot	Bd-milR41	a	SRR8374849	1527722	6.54569	10	10	1	AGAUAUGUUGUAGAGCGCGG	GCGCGUUCGAGCAUAAUUUG	AGAUAUGUUGUAGAGCGCGG	6	0	6	0	1 cited is ma	Yes	fn-111	mb-01011	ax-1011011	ku-01	ss-111111111110
PID1090	Hu2019-my	Bodot	Bd-milR41	a	SRR8374848	1199982	0	0	0	NA	AGAUAUGUUGUAGAGCGCGG	GCGCGUUCGAGCAUAAUUUG	AGAUAUGUUGUAGAGCGCGG	0	0	0	0	4 locus not expressed	No	fn-001	mb-01011	ax-1011011	ku-01	ss-000110011100
PID1090	Hu2019-my	Bodot	Bd-milR41	a	SRR8374850	2317976	0	0	0	NA	AGAUAUGUUGUAGAGCGCGG	GCGCGUUCGAGCAUAAUUUG	AGAUAUGUUGUAGAGCGCGG	0	0	0	0	4 locus not expressed	No	fn-001	mb-01011	ax-1011011	ku-01	ss-000110011100
PID1090	Hu2019-my	Bodot	Bd-milR41	a	SRR8374847	753738	0	0	0	NA	AGAUAUGUUGUAGAGCGCGG	GCGCGUUCGAGCAUAAUUUG	AGAUAUGUUGUAGAGCGCGG	0	0	0	0	4 locus not expressed	No	fn-001	mb-01011	ax-1011011	ku-01	ss-000110011100
PID1091	Hu2019-my	Bodot	Bd-milR41	b	SRR8374850	2317976	1.72564	4	3	0.75	UCCGAUCGCGCGUUCGAGCAU	GUUGUAGAGCGCGGUCGGGCG	AGAUAUGUUGUAGAGCGCGG	0	0	1	0	3 cited not expressed	No	fn-001	mb-01011	ax-1011011	ku-01	ss-100110111100
PID1091	Hu2019-my	Bodot	Bd-milR41	b	SRR8374848	1199982	0	0	0	NA	AGAUAUGUUGUAGAGCGCGG	GCGCGUUCGAGCAUAAUUUG	AGAUAUGUUGUAGAGCGCGG	0	0	0	0	4 locus not expressed	No	fn-001	mb-01011	ax-1011011	ku-01	ss-000110011100
PID1091	Hu2019-my	Bodot	Bd-milR41	b	SRR8374849	1527722	0	0	0	NA	AGAUAUGUUGUAGAGCGCGG	GCGCGUUCGAGCAUAAUUUG	AGAUAUGUUGUAGAGCGCGG	0	0	0	0	4 locus not expressed	No	fn-001	mb-01011	ax-1011011	ku-01	ss-000110011100
PID1091	Hu2019-my	Bodot	Bd-milR41	b	SRR8374847	753738	0	0	0	NA	AGAUAUGUUGUAGAGCGCGG	GCGCGUUCGAGCAUAAUUUG	AGAUAUGUUGUAGAGCGCGG	0	0	0	0	4 locus not expressed	No	fn-001	mb-01011	ax-1011011	ku-01	ss-000110011100
PID1092	Hu2019-my	Bodot	Bd-milR41	c	SRR8374850	2317976	2.15705	5	1	0.2	AGAUAUGUUGUAGAGCGCGG	GCGCGUUCGAGCAUAAUUUG	AGAUAUGUUGUAGAGCGCGG	0	0	0	0	3 cited not expressed	No	fn-001	mb-01011	ax-1011011	ku-01	ss-100110011100
PID1092	Hu2019-my	Bodot	Bd-milR41	c	SRR8374848	1199982	0	0	0	NA	AGAUAUGUUGUAGAGCGCGG	GCGCGUUCGAGCAUAAUUUG	AGAUAUGUUGUAGAGCGCGG	0	0	0	0	4 locus not expressed	No	fn-001	mb-01011	ax-1011011	ku-01	ss-000110011100
PID1092	Hu2019-my	Bodot	Bd-milR41	c	SRR8374849	1527722	0	0	0	NA	AGAUAUGUUGUAGAGCGCGG	GCGCGUUCGAGCAUAAUUUG	AGAUAUGUUGUAGAGCGCGG	0	0	0	0	4 locus not expressed	No	fn-001	mb-01011	ax-1011011	ku-01	ss-000110011100
PID1092	Hu2019-my	Bodot	Bd-milR41	c	SRR8374847	753738	0	0	0	NA	AGAUAUGUUGUAGAGCGCGG	GCGCGUUCGAGCAUAAUUUG	AGAUAUGUUGUAGAGCGCGG	0	0	0	0	4 locus not expressed	No	fn-001	mb-01011	ax-1011011	ku-01	ss-000110011100
PID1093	Hu2019-my	Bodot	Bd-milR42		SRR8374848	1199982	0	0	0	NA	UAACAUAUCUCGAUCUGACGC	GAUCGGACGGGCAUGUUGUA	UAACAUAUCUCGAUCUGACGC	0	0	0	0	4 locus not expressed	No	fn-001	mb-01011	ax-1011011	ku-01	ss-000110011100
PID1093	Hu2019-my	Bodot	Bd-milR42		SRR8374850	2317976	0	0	0	NA	UAACAUAUCUCGAUCUGACGC	GAUCGGACGGGCAUGUUGUA	UAACAUAUCUCGAUCUGACGC	0	0	0	0	4 locus not expressed	No	fn-001	mb-01011	ax-1011011	ku-01	ss-000110011100
PID1093	Hu2019-my	Bodot	Bd-milR42		SRR8374849	1527722	0	0	0	NA	UAACAUAUCUCGAUCUGACGC	GAUCGGACGGGCAUGUUGUA	UAACAUAUCUCGAUCUGACGC	0	0	0	0	4 locus not expressed	No	fn-001	mb-01011	ax-1011011	ku-01	ss-000110011100
PID1093	Hu2019-my	Bodot	Bd-milR42		SRR8374847	753738	0	0	0	NA	UAACAUAUCUCGAUCUGACGC	GAUCGGACGGGCAUGUUGUA	UAACAUAUCUCGAUCUGACGC	0	0	0	0	4 locus not expressed	No	fn-001	mb-01011	ax-1011011	ku-01	ss-000110011100
PID1094	Hu2019-my	Bodot	Bd-milR43		SRR8374849	1527722	3.27285	5	5	1	UGGCUGCCACUCUGUAGUUUG	AGACGGGUUGGCUCUAGC	UGGCUGCCACUCUGUAGUUUG	5	0	5	0	1 cited is ma	Yes	fn-111	mb-01011	ax-1011111	ku-01	ss-111111111110
PID1094	Hu2019-my	Bodot	Bd-milR43		SRR8374848	1199982	0	0	0	NA	UGGCUGCCACUCUGUAGUUUG	AGACGGGUUGGCUCUAGC	UGGCUGCCACUCUGUAGUUUG	0	0	0	0	4 locus not expressed	No	fn-001	mb-01011	ax-1011011	ku-01	ss-000110011100
PID1094	Hu2019-my	Bodot	Bd-milR43		SRR8374850	2317976	0	0	0	NA	UGGCUGCCACUCUGUAGUUUG	AGACGGGUUGGCUCUAGC	UGGCUGCCACUCUGUAGUUUG	0	0	0	0	4 locus not expressed	No	fn-001	mb-01011	ax-1011011	ku-01	ss-000110011100
PID1094	Hu2019-my	Bodot	Bd-milR43		SRR8374847	753738	0	0	0	NA	UGGCUGCCACUCUGUAGUUUG	AGACGGGUUGGCUCUAGC	UGGCUGCCACUCUGUAGUUUG	0	0	0	0	4 locus not expressed	No	fn-001	mb-01011	ax-1011011	ku-01	ss-000110011100
PID1095	Hu2019-my	Bodot	Bd-milR44		SRR8374847	753738	472.313	356	194	0.544944	UCGAACUGGGGACCUCGGGAU	CCCGAUGUCCUUAGUUCGAUC	UUCGAUCCCGGGUUGGCGCUU	1	0	89	0	2 cited is not ma	No	fn-101	mb-01011	ax-1011011	ku-11	ss-111110111100
PID1095	Hu2019-my	Bodot	Bd-milR44		SRR8374848	1199982	221.67	266	87	0.327068	UCGAACUGGGGACCUCGGGAU	CCCGAUGUCCUUAGUUCGAUC	UUCGAUCCCGGGUUGGCGCUU	3	0	39	0	2 cited is not ma	No	fn-101	mb-01111	ax-1011011	ku-11	ss-101110011100
PID1095	Hu2019-my	Bodot	Bd-milR44		SRR8374850	2317976	78.5168	182	67	0.368132	UUCGAUCCCGGGUUGGCGCUU	GCGCCAACCCAGGAUCGAACU	UUCGAUCCCGGGUUGGCGCUU	33	0	33	0	1 cited is ma	No	fn-101	mb-01111	ax-1011011	ku-01	ss-101110011100
PID1095	Hu2019-my	Bodot	Bd-milR44		SRR8374849	1527722	102.767	157	39	0.248408	UUCGAUCCCGGGUUGGCGCUU	GCGCCAACCCAGGAUCGAACU	UUCGAUCCCGGGUUGGCGCUU	22	0	22	0	1 cited is ma	No	fn-101	mb-01011	ax-1011011	ku-01	ss-101110011100
PID1096	Hu2019-my	Bodot	Bd-milR45		SRR8374848	1199982	0	0	0	NA	UACACGGGCUGCGAGGGGAUC	UCCCCGAUCCAGGUUGUGUCGC	UACACGGGCUGCGAGGGGAUC	0	0	0	0	4 locus not expressed	No	fn-001	mb-01011	ax-1001011	ku-01	ss-000110001100
PID1096	Hu2019-my	Bodot	Bd-milR45		SRR8374850	2317976	0	0	0	NA	UACACGGGCUGCGAGGGGAUC	UCCCCGAUCCAGGUUGUGUCGC	UACACGGGCUGCGAGGGGAUC	0	0	0	0	4 locus not expressed	No	fn-001	mb-01011	ax-1001011	ku-01	ss-000110001100
PID1096	Hu2019-my	Bodot	Bd-milR45		SRR8374849	1527722	0	0	0	NA	UACACGGGCUGCGAGGGGAUC	UCCCCGAUCCAGGUUGUGUCGC	UACACGGGCUGCGAGGGGAUC	0	0	0	0	4 locus not expressed	No	fn-001	mb-01011	ax-1001011	ku-01	ss-000110001100
PID1096	Hu2019-my	Bodot	Bd-milR45		SRR8374847	753738	0	0	0	NA	UACACGGGCUGCGAGGGGAUC	UCCCCGAUCCAGGUUGUGUCGC	UACACGGGCUGCGAGGGGAUC	0	0	0	0	4 locus not expressed	No	fn-001	mb-01011	ax-1001011	ku-01	ss-000110001100
PID1097	Hu2019-my	Bodot	Bd-milR46		SRR8374850	2317976	10.3539	24	21	0.875	AAGGUCUGAACCCUGUGGUU	CCACACCAGGGGUCGAACCUGGA	AAGGUCUGAACCCUGUGGUU	13	0	13	0	1 cited is ma	Yes	fn-111	mb-01011	ax-1001111	ku-01	ss-111111101110
PID1097	Hu2019-my	Bodot	Bd-milR46		SRR8374847	753738	0	0	0	NA	AAGGUCUGAACCCUGUGGUU	CCACACCAGGGGUCGAACCUGGA	AAGGUCUGAACCCUGUGGUU	0	0	0	0	4 locus not expressed	No	fn-001	mb-01011	ax-1001011	ku-01	ss-000110001100
PID1097	Hu2019-my	Bodot	Bd-milR46		SRR8374849	1527722	22.2554	34	27	0.794118	AAGGUCUGAACCCUGUGGUUG	ACCACACCAGGGGUCGAACCUGGA	AAGGUCUGAACCCUGUGGUU	9	0	10	0	2 cited is not ma	No	fn-101	mb-01011	ax-1001011	ku-01	ss-111110101110
PID1097	Hu2019-my	Bodot	Bd-milR46		SRR8374848	1199982	3.33338	4	1	0.25	AAGGUCUGAACCCUGUGGUUGC	GACCACACCAGGGGUCGAACCUGGA	AAGGUCUGAACCCUGUGGUU	0	0	1	0	3 cited not expressed	No	fn-101	mb-01011	ax-1001011	ku-01	ss-110110001100
PID1098	Hu2019-my	Bodot	Bd-milR47		SRR8374850	2317976	23.2962	54	54	1	UAAGAAUUCUAUCGCAUAUCGC	AUAUGCUGACAGAUUUCUUUCU	UAAGAAUUCUAUCGCAUAUCG	10	0	22	0	2 cited is not ma	Yes	fn-111	mb-01011	ax-1011111	ku-01	ss-111111111110
PID1098	Hu2019-my	Bodot	Bd-milR47		SRR8374848	1199982	0.833346	1	1	1	UAAGAAUUCUAUCGCAUAUCGCGC	GCAUAUGCUGACAGAUUUCUUUCU	UAAGAAUUCUAUCGCAUAUCG	0	0	1	0	3 cited not expressed	Yes	fn-111	mb-01011	ax-1011111	ku-01	ss-110111111110
PID1098	Hu2019-my	Bodot	Bd-milR47		SRR8374849	1527722	20.9462	32	31	0.96875	UAAGAAUUCUAUCGCAUAUCG	UAUGCUGACAGAUUUCUUUCU	UAAGAAUUCUAUCGCAUAUCG	17	0	17	0	1 cited is ma	Yes	fn-111	mb-01011	ax-1011011	ku-01	ss-111111111110
PID1098	Hu2019-my	Bodot	Bd-milR47		SRR8374847	753738	2.65344	2	2	1	UAAGAAUUCUAUCGCAUAUCGCGCA	UGCAUAUGCUGACAGAUUUCUUUCU	UAAGAAUUCUAUCGCAUAUCG	0	0	2	0	3 cited not expressed	Yes	fn-111	mb-01011	ax-1011101	ku-01	ss-101011111110
PID1099	Hu2019-my	Bodot	Bd-milR48		SRR8374849	1527722	2.61828	4	4	1	CGCUGGAUCGUGUGACGUUGAUU	GCGAGUCCACGCCAGUGUC	CGCUGGAUCGUGUGACGUUGAUU	3	0	3	0	1 cited is ma	Yes	fn-111	mb-01011	ax-1011111	ku-01	ss-101111101010
PID1099	Hu2019-my	Bodot	Bd-milR48		SRR8374848	1199982	0	0	0	NA	CGCUGGAUCGUGUGACGUUGAUU	GCGAGUCCACGCCAGUGUC	CGCUGGAUCGUGUGACGUUGAUU	0	0	0	0	4 locus not expressed	No	fn-001	mb-01011	ax-1011011	ku-01	ss-000110001000
PID1099	Hu2019-my	Bodot	Bd-milR48		SRR8374850	2317976	0	0	0	NA	CGCUGGAUCGUGUGACGUUGAUU	GCGAGUCCACGCCAGUGUC	CGCUGGAUCGUGUGACGUUGAUU	0	0	0	0	4 locus not expressed	No	fn-001	mb-01011	ax-1011011	ku-01	ss-000110001000
PID1099	Hu2019-my	Bodot	Bd-milR48		SRR8374847	753738	0	0	0	NA	CGCUGGAUCGUGUGACGUUGAUU	GCGAGUCCACGCCAGUGUC	CGCUGGAUCGUGUGACGUUGAUU	0	0	0	0	4 locus not expressed	No	fn-001	mb-01011	ax-1011011	ku-01	ss-000110001000
PID1100	Hu2019-my	Bodot	Bd-milR5		SRR8374848	1199982	2.50004	3	3	1	CAACUCUGAUGGCUUUGACCAC	UAACGAGGUCUAUUCAACGGGAUGGA	UGGACAACUCUGAUGGCUUUGAC	0	0	2	0	3 cited not expressed	Yes	fn-111	mb-01010	ax-1001011	ku-01	ss-111111101110
PID1100	Hu2019-my	Bodot	Bd-milR5		SRR8374847	753738	7.96033	6	6	1	UGGACAACUCUGAUGGCUUUGAC	CGAGGUCUAUUCAACGGGAUGGAGGCA	UGGACAACUCUGAUGGCUUUGAC	3	0	3	0	1 cited is ma	Yes	fn-111	mb-01011	ax-1001011	ku-01	ss-101111101000
PID1100	Hu2019-my	Bodot	Bd-milR5		SRR8374849	1527722	0	0	0	NA	UGGACAACUCUGAUGGCUUUGAC	CGAGGUCUAUUCAACGGGAUGGAGGCA	UGGACAACUCUGAUGGCUUUGAC	0	0	0	0	4 locus not expressed	No	fn-001	mb-01011	ax-1001011	ku-01	ss-000110001000
PID1100	Hu2019-my	Bodot	Bd-milR5		SRR8374850	2317976	2.15705	5	5	1	UCUGUGGACAACUCUGAUGGC	CUAUUCAACGGGAUGGAGGCAGGCG	UGGACAACUCUGAUGGCUUUGAC	0	0	1	0	3 cited not expressed	No	fn-011	mb-01111	ax-1001011	ku-01	ss-100111101000
PID1101	Hu2019-my	Bodot	Bd-milR50		SRR8374849	1527722	8.5094	13	11	0.846154	AAGGGCUUCUUUCCUCUCAGG	UGGGAGGGAGGCUUUUUUUCU	AAGGGCUUCUUUCCUCUCAGG	4	0	4	0	1 cited is ma	Yes	fn-111	mb-01011	ax-1010011	ku-01	ss-111101111100
PID1101	Hu2019-my	Bodot	Bd-milR50		SRR8374847	753738	2.65344	2	2	1	UCGCUCACCUGGUCCGGACCAAA	UGGGAGGGAGGCUUUUUUUCU	AAGGGCUUCUUUCCUCUCAGG	0	0	1	0	3 cited not expressed	Yes	fn-111	mb-00010	ax-1010011	ku-01	ss-110101111100
PID1101	Hu2019-my	Bodot	Bd-milR50		SRR8374850	2317976	2.15705	5	5	1	GCCACGAUUGGGCGAAAUGGAGCAUGGAGGU	UGGGAGGGAGGCUUUUUUUCU	AAGGGCUUCUUUCCUCUCAGG	0	0	2	0	3 cited not expressed	Yes	fn-111	mb-00011	ax-1010001	ku-01	ss-101001111100
PID1101	Hu2019-my	Bodot	Bd-milR50		SRR8374848	1199982	0	0	0	NA	AAGGGCUUCUUUCCUCUCAGG	UGGGAGGGAGGCUUUUUUUCU	AAGGGCUUCUUUCCUCUCAGG	0	0	0	0	4 locus not expressed	No	fn-001	mb-01011	ax-1010011	ku-01	ss-000100011100
PID1102	Hu2019-my	Bodot	Bd-milR51		SRR8374850	2317976	2.58847	6	5	0.833333	AGAGACGUCUGGAUUUGAGG	UCAGGCCAGACAGAAUCUCGC	UGGAUUUGAGGACAUGGCUGGA	0	0	1	0	3 cited not expressed	No	fn-011	mb-01011	ax-1011011	ku-01	ss-110111111100
PID1102	Hu2019-my	Bodot	Bd-milR51		SRR8374849	1527722	7.20026	11	7	0.636364	UGGAUUUGAGGACAUGGCUGGA	CAGCGACUUCAGGCCAGA	UGGAUUUGAGGACAUGGCUGGA	5	0	5	0	1 cited is ma	No	fn-101	mb-01011	ax-1011011	ku-01	ss-111110111000
PID1102	Hu2019-my	Bodot	Bd-milR51		SRR8374847	753738	1.32672	1	0	0	UGGAUUUGAGGACAUGGCUGGA	CAGCGACUUCAGGCCAGA	UGGAUUUGAGGACAUGGCUGGA	0	0	0	0	3 cited not expressed	No	fn-001	mb-01011	ax-1011011	ku-01	ss-110111011000
PID1102	Hu2019-my	Bodot	Bd-milR51		SRR8374848	1199982	4.16673	5	1	0.2	AUGCGCCGUGUCUUGGACCUG	CAGCGACUUCAGGCCAGA	UGGAUUUGAGGACAUGGCUGGA	0	0	1	0	3 cited not expressed	No	fn-101	mb-00011	ax-1011011	ku-01	ss-110110011000
PID1110	Hu2019-my	Bodot	Bd-milR54		SRR8374848	1199982	3078.38	3694	106	0.0286952	UGACCACUAGACCAUCGAAGAG	CGCCGAUGGCGGUGUUGUG	AUGACCACUAGACCAUCGAAG	1	0	24	0	2 cited is not ma	No	fn-101	mb-01011	ax-1001011	ku-11	ss-101111001100
PID1110	Hu2019-my	Bodot	Bd-milR54		SRR8374850	2317976	750.655	1740	3	0.00172414	AUGACCACUAGACCAUCGAAG	CCGAUGGCGGUGUUGUGA	AUGACCACUAGACCAUCGAAG	1	0	1	0	1 cited is ma	No	fn-001	mb-01011	ax-1011011	ku-01	ss-100111011100
PID1110	Hu2019-my	Bodot	Bd-milR54		SRR8374849	1527722	1928.36	2946	5	0.00169722	UGACCACUAGACCAUCGAAGAG	CGCCGAUGGCGGUGUUGUG	AUGACCACUAGACCAUCGAAG	0	0	2	0	3 cited not expressed	No	fn-101	mb-01111	ax-1001011	ku-01	ss-101111001100
PID1110	Hu2019-my	Bodot	Bd-milR54		SRR8374847	753738	1638.5	1235	496	0.401619	UGACCACUAGACCAUCGAAGAG	CGCCGAUGGCGGUGUUGUG	AUGACCACUAGACCAUCGAAG	7	0	124	0	2 cited is not ma	No	fn-101	mb-01011	ax-1001011	ku-11	ss-101110001100
PID1111	Hu2019-my	Bodot	Bd-milR56		SRR8374848	1199982	1.66669	2	2	1	AAGGUCCGUCGCUGUGCUGCAAAGGUGCU	UGAGGAUGACGCUGAGGGUC	CUCUUAUUGUCAGUCGCAGC	0	0	1	0	3 cited not expressed	Yes	fn-111	mb-00010	ax-1011001	ku-01	ss-100011111100
PID1111	Hu2019-my	Bodot	Bd-milR56		SRR8374850	2317976	3.01988	7	5	0.714286	CUCUUAUUGUCAGUCGCAGC	UGAGGAUGACGCUGAGGGUC	CUCUUAUUGUCAGUCGCAGC	4	0	4	0	1 cited is ma	No	fn-101	mb-01011	ax-1011011	ku-01	ss-101110111110
PID1111	Hu2019-my	Bodot	Bd-milR56		SRR8374849	1527722	1.30914	2	1	0.5	GAGGAUGAGGAUUUCGAAGAGG	UGAGGAUGACGCUGAGGGUC	CUCUUAUUGUCAGUCGCAGC	0	0	1	0	3 cited not expressed	No	fn-101	mb-00011	ax-1011011	ku-01	ss-110110111100
PID1111	Hu2019-my	Bodot	Bd-milR56		SRR8374847	753738	0	0	0	NA	CUCUUAUUGUCAGUCGCAGC	UGAGGAUGACGCUGAGGGUC	CUCUUAUUGUCAGUCGCAGC	0	0	0	0	4 locus not expressed	No	fn-001	mb-01011	ax-1011011	ku-01	ss-000110011100
PID1112	Hu2019-my	Bodot	Bd-milR57		SRR8374850	2317976	2.15705	5	5	1	UGGUACUGUACGUAUUGACG	UUGGCCCUGUGGGGUACCGA	UGGUACUGUACGUAUUGACG	5	0	5	0	1 cited is ma	Yes	fn-111	mb-01011	ax-1010111	ku-01	ss-111101111110
PID1112	Hu2019-my	Bodot	Bd-milR57		SRR8374848	1199982	0	0	0	NA	UGGUACUGUACGUAUUGACG	UUGGCCCUGUGGGGUACCGA	UGGUACUGUACGUAUUGACG	0	0	0	0	4 locus not expressed	No	fn-001	mb-01011	ax-1010011	ku-01	ss-000100011100
PID1112	Hu2019-my	Bodot	Bd-milR57		SRR8374849	1527722	0	0	0	NA	UGGUACUGUACGUAUUGACG	UUGGCCCUGUGGGGUACCGA	UGGUACUGUACGUAUUGACG	0	0	0	0	4 locus not expressed	No	fn-001	mb-01011	ax-1010011	ku-01	ss-000100011100
PID1112	Hu2019-my	Bodot	Bd-milR57		SRR8374847	753738	0	0	0	NA	UGGUACUGUACGUAUUGACG	UUGGCCCUGUGGGGUACCGA	UGGUACUGUACGUAUUGACG	0	0	0	0	4 locus not expressed	No	fn-001	mb-01011	ax-1010011	ku-01	ss-000100011100
PID1113	Hu2019-my	Bodot	Bd-milR58		SRR8374850	2317976	4.31411	10	10	1	GCAGGAAUGAUAGACUCAAGC	CGGAAGCCUGUCAUUCCUGGAG	GCAGGAAUGAUAGACUCAAGC	6	0	6	0	1 cited is ma	Yes	fn-111	mb-01111	ax-1001011	ku-01	ss-101111101110
PID1113	Hu2019-my	Bodot	Bd-milR58		SRR8374849	1527722	3.27285	5	5	1	GCAGGAAUGAUAGACUCAAGC	CGGAAGCCUGUCAUUCCUGGAG	GCAGGAAUGAUAGACUCAAGC	1	0	1	0	1 cited is ma	Yes	fn-111	mb-01011	ax-1001011	ku-01	ss-100111101100
PID1113	Hu2019-my	Bodot	Bd-milR58		SRR8374847	753738	0	0	0	NA	GCAGGAAUGAUAGACUCAAGC	CGGAAGCCUGUCAUUCCUGGAG	GCAGGAAUGAUAGACUCAAGC	0	0	0	0	4 locus not expressed	No	fn-001	mb-01011	ax-1001011	ku-01	ss-000110001100
PID1113	Hu2019-my	Bodot	Bd-milR58		SRR8374848	1199982	2.50004	3	3	1	CCUGUCAUUCCUGGAGAUACCAGC	CGGAAGCCUGUCAUUCCUGGAG	GCAGGAAUGAUAGACUCAAGC	0	0	1	0	3 cited not expressed	Yes	fn-111	mb-00010	ax-1001011	ku-01	ss-100111101100
PID1114	Hu2019-my	Bodot	Bd-milR6	a	SRR8374850	2317976	25.0218	58	53	0.913793	UUUCGGGACUUCGUACUGACC	GUCAGUGAAGCCCCAAAUA	UUUCGGGACUUCGUACUGACC	22	0	22	0	1 cited is ma	Yes	fn-111	mb-01111	ax-1011011	ku-01	ss-111111111100
PID1114	Hu2019-my	Bodot	Bd-milR6	a	SRR8374849	1527722	11.1277	17	15	0.882353	UUUCGGGACUUCGUACUGACC	GUCAGUGAAGCCCCAAAUA	UUUCGGGACUUCGUACUGACC	4	0	4	0	1 cited is ma	Yes	fn-111	mb-01011	ax-1011011	ku-01	ss-111111111100
PID1114	Hu2019-my	Bodot	Bd-milR6	a	SRR8374847	753738	18.5741	14	14	1	UUUCGGGACUUCGUACUGACC	GUCAGUGAAGCCCCAAAUA	UUUCGGGACUUCGUACUGACC	6	0	6	0	1 cited is ma	Yes	fn-111	mb-01011	ax-1011011	ku-01	ss-101111111110
PID1114	Hu2019-my	Bodot	Bd-milR6	a	SRR8374848	1199982	1.66669	2	2	1	UUUCGGGACUUCGUACUGACCUU	GCGUCAGUGAAGCCCCAAAUA	UUUCGGGACUUCGUACUGACC	0	0	1	0	3 cited not expressed	Yes	fn-111	mb-01011	ax-1011011	ku-01	ss-110111111100
PID1115	Hu2019-my	Bodot	Bd-milR6	b	SRR8374850	2317976	25.0218	58	53	0.913793	UUUCGGGACUUCGUACUGACC	GUCAGUGAAGCCCCAAAUA	UUUCGGGACUUCGUACUGACC	22	0	22	0	1 cited is ma	Yes	fn-111	mb-01111	ax-1011011	ku-01	ss-111111111100
PID1115	Hu2019-my	Bodot	Bd-milR6	b	SRR8374849	1527722	11.1277	17	15	0.882353	UUUCGGGACUUCGUACUGACC	GUCAGUGAAGCCCCAAAUA	UUUCGGGACUUCGUACUGACC	4	0	4	0	1 cited is ma	Yes	fn-111	mb-01011	ax-1011011	ku-01	ss-111111111100
PID1115	Hu2019-my	Bodot	Bd-milR6	b	SRR8374847	753738	18.5741	14	14	1	UUUCGGGACUUCGUACUGACC	GUCAGUGAAGCCCCAAAUA	UUUCGGGACUUCGUACUGACC	6	0	6	0	1 cited is ma	Yes	fn-111	mb-01011	ax-1011011	ku-01	ss-101111111110
PID1115	Hu2019-my	Bodot	Bd-milR6	b	SRR8374848	1199982	1.66669	2	2	1	UUUCGGGACUUCGUACUGACCUU	GCGUCAGUGAAGCCCCAAAUA	UUUCGGGACUUCGUACUGACC	0	0	1	0	3 cited not expressed	Yes	fn-111	mb-01011	ax-1011011	ku-01	ss-110111111100
PID1118	Hu2019-my	Bodot	Bd-milR62		SRR8374850	2317976	3.01988	7	6	0.857143	CAUUUCCGUUUGGCUCGCUU	GUGAGAUCAUCGGCAGAGCG	CAUUUCCGUUUGGCUCGCUU	5	0	5	0	1 cited is ma	Yes	fn-111	mb-01111	ax-1011011	ku-01	ss-111111111110
PID1118	Hu2019-my	Bodot	Bd-milR62		SRR8374849	1527722	0.654569	1	0	0	CAUUUCCGUUUGGCUCGCUU	GUGAGAUCAUCGGCAGAGCG	CAUUUCCGUUUGGCUCGCUU	0	0	0	0	3 cited not expressed	No	fn-001	mb-01011	ax-1011011	ku-01	ss-110111011100
PID1118	Hu2019-my	Bodot	Bd-milR62		SRR8374847	753738	1.32672	1	1	1	CAUUUCCGUUUGGCUCGCUU	GUGAGAUCAUCGGCAGAGCG	CAUUUCCGUUUGGCUCGCUU	0	0	0	0	3 cited not expressed	No	fn-011	mb-01011	ax-1011011	ku-01	ss-100111111100
PID1118	Hu2019-my	Bodot	Bd-milR62		SRR8374848	1199982	0	0	0	NA	CAUUUCCGUUUGGCUCGCUU	GUGAGAUCAUCGGCAGAGCG	CAUUUCCGUUUGGCUCGCUU	0	0	0	0	4 locus not expressed	No	fn-001	mb-01011	ax-1011011	ku-01	ss-000110011100
PID1119	Hu2019-my	Bodot	Bd-milR63		SRR8374850	2317976	2.15705	5	5	1	UACGAAAGGUGCUGGUUGUGG	ACAGCCGUGCUAGUAUCGUAUG	UACGAAAGGUGCUGGUUGUGG	5	0	5	0	1 cited is ma	Yes	fn-111	mb-01011	ax-1011111	ku-01	ss-111111111110
PID1119	Hu2019-my	Bodot	Bd-milR63		SRR8374848	1199982	0.833346	1	0	0	UACGAAAGGUGCUGGUUGUGG	ACAGCCGUGCUAGUAUCGUAUG	UACGAAAGGUGCUGGUUGUGG	0	0	0	0	3 cited not expressed	No	fn-001	mb-01011	ax-1011011	ku-01	ss-100111011100
PID1119	Hu2019-my	Bodot	Bd-milR63		SRR8374849	1527722	0	0	0	NA	UACGAAAGGUGCUGGUUGUGG	ACAGCCGUGCUAGUAUCGUAUG	UACGAAAGGUGCUGGUUGUGG	0	0	0	0	4 locus not expressed	No	fn-001	mb-01011	ax-1011011	ku-01	ss-000110011100
PID1119	Hu2019-my	Bodot	Bd-milR63		SRR8374847	753738	0	0	0	NA	UACGAAAGGUGCUGGUUGUGG	ACAGCCGUGCUAGUAUCGUAUG	UACGAAAGGUGCUGGUUGUGG	0	0	0	0	4 locus not expressed	No	fn-001	mb-01011	ax-1011011	ku-01	ss-000110011100
PID1120	Hu2019-my	Bodot	Bd-milR64		SRR8374850	2317976	23.2962	54	54	1	UAAGAAUUCUAUCGCAUAUCGC	AUAUGCUGACAGAUUUCUUUCU	UAAGAAUUCUAUCGCAUAUCGC	22	0	22	0	1 cited is ma	Yes	fn-111	mb-01011	ax-1011111	ku-01	ss-111111111110
PID1120	Hu2019-my	Bodot	Bd-milR64		SRR8374848	1199982	0.833346	1	1	1	UAAGAAUUCUAUCGCAUAUCGCGC	GCAUAUGCUGACAGAUUUCUUUCU	UAAGAAUUCUAUCGCAUAUCGC	0	0	1	0	3 cited not expressed	Yes	fn-111	mb-01011	ax-1011111	ku-01	ss-110111111110
PID1120	Hu2019-my	Bodot	Bd-milR64		SRR8374849	1527722	20.9462	32	31	0.96875	UAAGAAUUCUAUCGCAUAUCG	UAUGCUGACAGAUUUCUUUCU	UAAGAAUUCUAUCGCAUAUCGC	5	0	17	0	2 cited is not ma	Yes	fn-111	mb-01011	ax-1011011	ku-01	ss-111111111110
PID1120	Hu2019-my	Bodot	Bd-milR64		SRR8374847	753738	2.65344	2	2	1	UAAGAAUUCUAUCGCAUAUCGCGCA	UGCAUAUGCUGACAGAUUUCUUUCU	UAAGAAUUCUAUCGCAUAUCGC	0	0	2	0	3 cited not expressed	Yes	fn-111	mb-01011	ax-1011101	ku-01	ss-101011111110
PID1121	Hu2019-my	Bodot	Bd-milR66		SRR8374850	2317976	2.15705	5	5	1	UUCGAGGAUCUGCAUCGCUCC	CUUGCGAUGAGGUUCUUAAAUC	UUCGAGGAUCUGCAUCGCUCC	5	0	5	0	1 cited is ma	Yes	fn-111	mb-01011	ax-1011111	ku-01	ss-111111111110
PID1121	Hu2019-my	Bodot	Bd-milR66		SRR8374847	753738	1.32672	1	1	1	GUUCGAGGAUCUGCAUCGCUCC	CUUGCGAUGAGGUUCUUAAAUC	UUCGAGGAUCUGCAUCGCUCC	0	0	1	0	3 cited not expressed	Yes	fn-111	mb-01011	ax-1011111	ku-01	ss-110111111110
PID1121	Hu2019-my	Bodot	Bd-milR66		SRR8374849	1527722	0.654569	1	1	1	UUCGAGGAUCUGCAUCGCUCC	CUUGCGAUGAGGUUCUUAAAUC	UUCGAGGAUCUGCAUCGCUCC	0	0	0	0	3 cited not expressed	No	fn-011	mb-01011	ax-1011011	ku-01	ss-100111111100
PID1121	Hu2019-my	Bodot	Bd-milR66		SRR8374848	1199982	0	0	0	NA	UUCGAGGAUCUGCAUCGCUCC	CUUGCGAUGAGGUUCUUAAAUC	UUCGAGGAUCUGCAUCGCUCC	0	0	0	0	4 locus not expressed	No	fn-001	mb-01011	ax-1011011	ku-01	ss-000110011100
PID1122	Hu2019-my	Bodot	Bd-milR67		SRR8374850	2317976	2.15705	5	5	1	UGUGUCGGGCUUGCCGCUGUC	CCGCCGCGAGUUCGACCCGCACGCU	UGUGUCGGGCUUGCCGCUGUC	5	0	5	0	1 cited is ma	Yes	fn-111	mb-01011	ax-1011111	ku-01	ss-111111111110
PID1122	Hu2019-my	Bodot	Bd-milR67		SRR8374848	1199982	0	0	0	NA	UGUGUCGGGCUUGCCGCUGUC	CCGCCGCGAGUUCGACCCGCACGCU	UGUGUCGGGCUUGCCGCUGUC	0	0	0	0	4 locus not expressed	No	fn-001	mb-01011	ax-1011011	ku-01	ss-000110011100
PID1122	Hu2019-my	Bodot	Bd-milR67		SRR8374849	1527722	0	0	0	NA	UGUGUCGGGCUUGCCGCUGUC	CCGCCGCGAGUUCGACCCGCACGCU	UGUGUCGGGCUUGCCGCUGUC	0	0	0	0	4 locus not expressed	No	fn-001	mb-01011	ax-1011011	ku-01	ss-000110011100
PID1122	Hu2019-my	Bodot	Bd-milR67		SRR8374847	753738	0	0	0	NA	UGUGUCGGGCUUGCCGCUGUC	CCGCCGCGAGUUCGACCCGCACGCU	UGUGUCGGGCUUGCCGCUGUC	0	0	0	0	4 locus not expressed	No	fn-001	mb-01011	ax-1011011	ku-01	ss-000110011100
PID1123	Hu2019-my	Bodot	Bd-milR68		SRR8374850	2317976	3.01988	7	7	1	UUAGUCCCUAUGGUGUAGAUAUC	UAUCACACGCGAAGUAGUACUC	UUAGUCCCUAUGGUGUAGAUAUC	6	0	6	0	1 cited is ma	Yes	fn-111	mb-01011	ax-1001111	ku-01	ss-111111101110
PID1123	Hu2019-my	Bodot	Bd-milR68		SRR8374847	753738	1.32672	1	1	1	UAUGGAUCCGCCUGAAUAGUUG	UAUCACACGCGAAGUAGUACUC	UUAGUCCCUAUGGUGUAGAUAUC	0	0	1	0	3 cited not expressed	Yes	fn-111	mb-00011	ax-1001111	ku-01	ss-110111101110
PID1123	Hu2019-my	Bodot	Bd-milR68		SRR8374848	1199982	0	0	0	NA	UUAGUCCCUAUGGUGUAGAUAUC	UAUCACACGCGAAGUAGUACUC	UUAGUCCCUAUGGUGUAGAUAUC	0	0	0	0	4 locus not expressed	No	fn-001	mb-01011	ax-1001011	ku-01	ss-000110001100
PID1123	Hu2019-my	Bodot	Bd-milR68		SRR8374849	1527722	0	0	0	NA	UUAGUCCCUAUGGUGUAGAUAUC	UAUCACACGCGAAGUAGUACUC	UUAGUCCCUAUGGUGUAGAUAUC	0	0	0	0	4 locus not expressed	No	fn-001	mb-01011	ax-1001011	ku-01	ss-000110001100
PID1124	Hu2019-my	Bodot	Bd-milR7		SRR8374847	753738	13.2672	10	10	1	UAGGAAUCUUUGAAUUGAAAGGA	CGGUCUUCGUUCAAAGAUUCCUAUU	UAGGAAUCUUUGAAUUGAAAGGA	2	0	2	0	1 cited is ma	Yes	fn-111	mb-01011	ax-1011111	ku-01	ss-111111101110
PID1124	Hu2019-my	Bodot	Bd-milR7		SRR8374850	2317976	1.29423	3	3	1	UAGGAAUCUUUGAAUUGAAAGGA	CGGUCUUCGUUCAAAGAUUCCUAUU	UAGGAAUCUUUGAAUUGAAAGGA	1	0	1	0	1 cited is ma	No	fn-011	mb-01011	ax-1011011	ku-01	ss-110111101100
PID1124	Hu2019-my	Bodot	Bd-milR7		SRR8374848	1199982	2.50004	3	3	1	UUAGGAAUCUUUGAAUUGAAAG	GUCUUCGUUCAAAGAUUCCUAUUUUUGUUUUUU	UAGGAAUCUUUGAAUUGAAAGGA	0	0	2	0	3 cited not expressed	Yes	fn-111	mb-00010	ax-1001011	ku-01	ss-101111101010
PID1124	Hu2019-my	Bodot	Bd-milR7		SRR8374849	1527722	1.30914	2	2	1	AAGGAGGAAAAGCAGCUUGGAGU	UCACCAAGCGGCUAAAUGUCUAAUUUCUCCCGGUC	UAGGAAUCUUUGAAUUGAAAGGA	0	0	1	0	3 cited not expressed	Yes	fn-111	mb-01010	ax-1001011	ku-01	ss-110111101000
PID1125	Hu2019-my	Bodot	Bd-milR8		SRR8374848	1199982	5.00008	6	5	0.833333	UUUCUCGGCUGCUUUGCUUACUG	GAAGGCAAAGCACCUGAUGAAGCU	UUUCUCGGCUGCUUUGCUUACUG	5	0	5	0	1 cited is ma	Yes	fn-111	mb-01011	ax-1011111	ku-01	ss-111111111110
PID1125	Hu2019-my	Bodot	Bd-milR8		SRR8374847	753738	11.9405	9	9	1	UUUCUCGGCUGCUUUGCUUACUG	GAAGGCAAAGCACCUGAUGAAGCU	UUUCUCGGCUGCUUUGCUUACUG	4	0	4	0	1 cited is ma	Yes	fn-111	mb-01011	ax-1011011	ku-01	ss-111111111100
PID1125	Hu2019-my	Bodot	Bd-milR8		SRR8374850	2317976	0.862822	2	2	1	UUUCUCGGCUGCUUUGCUUACUG	GAAGGCAAAGCACCUGAUGAAGCU	UUUCUCGGCUGCUUUGCUUACUG	1	0	1	0	1 cited is ma	No	fn-011	mb-01011	ax-1011011	ku-01	ss-110111111100
PID1125	Hu2019-my	Bodot	Bd-milR8		SRR8374849	1527722	1.96371	3	3	1	UUUCUCGGCUGCUUUGCUUACU	AAGGCAAAGCACCUGAUGAAGCU	UUUCUCGGCUGCUUUGCUUACUG	0	0	2	0	3 cited not expressed	Yes	fn-111	mb-01111	ax-1011011	ku-01	ss-111111111110
PID1126	Hu2019-my	Bodot	Bd-milR9		SRR8374847	753738	306.473	231	191	0.82684	UCGAACUGGGGACCUCGGGAU	CCCGAUGUCCUUAGUUCGAUC	UCGAACUGGGGACCUCGGGAU	89	0	89	0	1 cited is ma	Yes	fn-111	mb-01011	ax-1011011	ku-11	ss-111111111110
PID1126	Hu2019-my	Bodot	Bd-milR9		SRR8374848	1199982	115.002	138	82	0.594203	UCGAACUGGGGACCUCGGGAU	CCCGAUGUCCUUAGUUCGAUC	UCGAACUGGGGACCUCGGGAU	39	0	39	0	1 cited is ma	No	fn-101	mb-01011	ax-1011011	ku-11	ss-111110111100
PID1126	Hu2019-my	Bodot	Bd-milR9		SRR8374849	1527722	26.1828	40	0	0	UCGAACUGGGGACCUCGGGAU	CCCGAUGUCCUUAGUUCGAUC	UCGAACUGGGGACCUCGGGAU	0	0	0	0	3 cited not expressed	No	fn-001	mb-01011	ax-1011011	ku-01	ss-100111011100
PID1126	Hu2019-my	Bodot	Bd-milR9		SRR8374850	2317976	17.2564	40	2	0.05	AACUGGGGACCUCGGGAUGACU	UCAUCCCGAUGUCCUUAGUUCG	UCGAACUGGGGACCUCGGGAU	0	0	1	0	3 cited not expressed	No	fn-001	mb-01011	ax-1011011	ku-01	ss-100111011100
PID1127	Hu2019-my	Bodot	Bd-milR20		SRR8374848	1199982	8.33346	10	10	1	UGGGCAGUCUGUGCGUGAGCU	UUCAUGACGCAGAUGCCUACG	UGGGCAGUCUGUGCGUGAGCU	3	0	3	0	1 cited is ma	Yes	fn-111	mb-01011	ax-1011011	ku-01	ss-111111111100
PID1127	Hu2019-my	Bodot	Bd-milR20		SRR8374847	753738	82.2567	62	35	0.564516	UGGGCAGUCUGUGCGUGAGCU	UUCAUGACGCAGAUGCCUACG	UGGGCAGUCUGUGCGUGAGCU	3	0	3	0	1 cited is ma	No	fn-101	mb-01111	ax-1011011	ku-01	ss-101110111100
PID1127	Hu2019-my	Bodot	Bd-milR20		SRR8374850	2317976	0	0	0	NA	UGGGCAGUCUGUGCGUGAGCU	UUCAUGACGCAGAUGCCUACG	UGGGCAGUCUGUGCGUGAGCU	0	0	0	0	4 locus not expressed	No	fn-001	mb-01011	ax-1011011	ku-01	ss-000110011100
PID1127	Hu2019-my	Bodot	Bd-milR20		SRR8374849	1527722	0	0	0	NA	UGGGCAGUCUGUGCGUGAGCU	UUCAUGACGCAGAUGCCUACG	UGGGCAGUCUGUGCGUGAGCU	0	0	0	0	4 locus not expressed	No	fn-001	mb-01011	ax-1011011	ku-01	ss-000110011100
PID1128	Hu2019-my	Bodot	Bd-milR29		SRR8374847	753738	1.32672	1	1	1	UACAGUCGCGACAAGGCAGG	UCGCCUCCGCUGCUGUACC	UUCCUCGCCUCCGCUGCUGUAC	0	0	1	0	3 cited not expressed	Yes	fn-111	mb-01011	ax-1001111	ku-01	ss-110111101110
PID1128	Hu2019-my	Bodot	Bd-milR29		SRR8374848	1199982	5.00008	6	6	1	UUCCUCGCCUCCGCUGCUGUAC	ACAGUCGCGACAAGGCAGGAGCCACCACCGC	UUCCUCGCCUCCGCUGCUGUAC	5	0	5	0	1 cited is ma	Yes	fn-111	mb-00011	ax-1001111	ku-01	ss-111111101010
PID1128	Hu2019-my	Bodot	Bd-milR29		SRR8374849	1527722	1.96371	3	3	1	UACCCUCCGUCGCGCGCUCU	ACAGUCGCGACAAGGCAGGAGCCACCACCGC	UUCCUCGCCUCCGCUGCUGUAC	0	0	1	0	3 cited not expressed	Yes	fn-111	mb-00010	ax-1001011	ku-01	ss-110111101100
PID1128	Hu2019-my	Bodot	Bd-milR29		SRR8374850	2317976	0.431411	1	1	1	AUACAGUCGCGACAAGGCAGGA	CUCGCCUCCGCUGCUGUACCU	UUCCUCGCCUCCGCUGCUGUAC	0	0	1	0	3 cited not expressed	No	fn-011	mb-01011	ax-1001111	ku-01	ss-110111101110
PID1129	Hu2019-my	Bodot	Bd-milR49		SRR8374849	1527722	5.89112	9	9	1	UGCGGUCUAGAGAAAAUCCU	GAGGUUUUUCUCGGGUUGUAGC	UGCGGUCUAGAGAAAAUCCU	3	0	3	0	1 cited is ma	Yes	fn-111	mb-01111	ax-1011011	ku-01	ss-101111111100
PID1129	Hu2019-my	Bodot	Bd-milR49		SRR8374847	753738	6.6336	5	5	1	CUGCGGUCUAGAGAAAAUCCU	GAGGUUUUUCUCGGGUUGUAGCU	UGCGGUCUAGAGAAAAUCCU	0	0	2	0	3 cited not expressed	Yes	fn-111	mb-01111	ax-1011011	ku-01	ss-101111111100
PID1129	Hu2019-my	Bodot	Bd-milR49		SRR8374848	1199982	0.833346	1	1	1	UGCGGUCUAGAGAAAAUCCU	GAGGUUUUUCUCGGGUUGUAGC	UGCGGUCUAGAGAAAAUCCU	0	0	0	0	3 cited not expressed	No	fn-011	mb-01011	ax-1011011	ku-01	ss-100111111100
PID1129	Hu2019-my	Bodot	Bd-milR49		SRR8374850	2317976	1.29423	3	2	0.666667	GGUUUUUCUCGGGUUGUAGCU	CUGCGGUCUAGAGAAAAUC	UGCGGUCUAGAGAAAAUCCU	0	0	1	0	3 cited not expressed	No	fn-001	mb-01011	ax-1011011	ku-01	ss-110110111100
PID1130	Hu2019-my	Bodot	Bd-milR55		SRR8374850	2317976	8.19681	19	13	0.684211	UAUCUCGCCCGGCUUCUUAUUGG	AGGAGAAUCCGGGCGCGACCGGC	UAUCUCGCCCGGCUUCUUAUUGG	10	0	10	0	1 cited is ma	No	fn-101	mb-01111	ax-1011011	ku-01	ss-111110111110
PID1130	Hu2019-my	Bodot	Bd-milR55		SRR8374848	1199982	0	0	0	NA	UAUCUCGCCCGGCUUCUUAUUGG	AGGAGAAUCCGGGCGCGACCGGC	UAUCUCGCCCGGCUUCUUAUUGG	0	0	0	0	4 locus not expressed	No	fn-001	mb-01011	ax-1011011	ku-01	ss-000110011100
PID1130	Hu2019-my	Bodot	Bd-milR55		SRR8374849	1527722	0	0	0	NA	UAUCUCGCCCGGCUUCUUAUUGG	AGGAGAAUCCGGGCGCGACCGGC	UAUCUCGCCCGGCUUCUUAUUGG	0	0	0	0	4 locus not expressed	No	fn-001	mb-01011	ax-1011011	ku-01	ss-000110011100
PID1130	Hu2019-my	Bodot	Bd-milR55		SRR8374847	753738	0	0	0	NA	UAUCUCGCCCGGCUUCUUAUUGG	AGGAGAAUCCGGGCGCGACCGGC	UAUCUCGCCCGGCUUCUUAUUGG	0	0	0	0	4 locus not expressed	No	fn-001	mb-01011	ax-1011011	ku-01	ss-000110011100
PID1131	Hu2019-my	Bodot	Bd-milR59		SRR8374850	2317976	13.8051	32	29	0.90625	AUUGUGUUUGCAGAGCUGGA	CAGCUCUGCAAGUACAACUG	AUUGUGUUUGCAGAGCUGGAGC	4	0	15	0	2 cited is not ma	Yes	fn-111	mb-01111	ax-1011011	ku-01	ss-111111111110
PID1131	Hu2019-my	Bodot	Bd-milR59		SRR8374849	1527722	1.30914	2	2	1	UGCUCCAGCUCUGCAAGUA	UUUGCAGAGCUGGAGCAUU	AUUGUGUUUGCAGAGCUGGAGC	0	0	2	0	3 cited not expressed	Yes	fn-111	mb-01011	ax-1011101	ku-00	ss-101011111110
PID1131	Hu2019-my	Bodot	Bd-milR59		SRR8374848	1199982	0	0	0	NA	AUUGUGUUUGCAGAGCUGGAGC	UCCAGCUCUGCAAGUACAACUG	AUUGUGUUUGCAGAGCUGGAGC	0	0	0	0	4 locus not expressed	No	fn-001	mb-01011	ax-1011011	ku-01	ss-000110011100
PID1131	Hu2019-my	Bodot	Bd-milR59		SRR8374847	753738	0	0	0	NA	AUUGUGUUUGCAGAGCUGGAGC	UCCAGCUCUGCAAGUACAACUG	AUUGUGUUUGCAGAGCUGGAGC	0	0	0	0	4 locus not expressed	No	fn-001	mb-01011	ax-1011011	ku-00	ss-000110011100
PID1132	Hu2019-my	Bodot	Bd-milR65		SRR8374850	2317976	23.2962	54	25	0.462963	AAGAACUUUUGAGACCCACU	UGGGUCUCAAAAGUUCUUGA	AAGAACUUUUGAGACCCACU	8	4	8	4	1 cited is ma	No	fn-101	mb-01111	ax-1111011	ku-00	ss-111110011111
PID1132	Hu2019-my	Bodot	Bd-milR65		SRR8374849	1527722	9.81854	15	9	0.6	AAGAACUUUUGAGACCCACU	UGGGUCUCAAAAGUUCUUGA	AAGAACUUUUGAGACCCACU	2	1	2	1	1 cited is ma	No	fn-101	mb-01111	ax-1111011	ku-00	ss-101110111101
PID1132	Hu2019-my	Bodot	Bd-milR65		SRR8374847	753738	2.65344	2	0	0	AAGAACUUUUGAGACCCACU	UGGGUCUCAAAAGUUCUUGA	AAGAACUUUUGAGACCCACU	0	0	0	0	3 cited not expressed	No	fn-001	mb-01011	ax-1011011	ku-00	ss-100111011100
PID1132	Hu2019-my	Bodot	Bd-milR65		SRR8374848	1199982	0	0	0	NA	AAGAACUUUUGAGACCCACU	UGGGUCUCAAAAGUUCUUGA	AAGAACUUUUGAGACCCACU	0	0	0	0	4 locus not expressed	No	fn-001	mb-01011	ax-1011011	ku-00	ss-000110011100
PID1133	Shao2019-xf	Comil	milR1		SRR8054055	10084491	3151.08	31777	43	0.00135318	UAACUAGACUGCUUCAUCUUC	AGAUGAAGCAGUCUAGUCAGU	ACUGACUAACUAGACUGCUUCAU	0	0	8	0	3 cited not expressed	No	fn-101	mb-01111	ax-1011011	ku-01	ss-111111011100
PID1133	Shao2019-xf	Comil	milR1		SRR8054060	11073003	3149.19	34871	68	0.00195004	UAACUAGACUGCUUCAUCUUC	AGAUGAAGCAGUCUAGUCAGU	ACUGACUAACUAGACUGCUUCAU	0	0	15	0	3 cited not expressed	No	fn-101	mb-01011	ax-1011011	ku-01	ss-111111011100
PID1133	Shao2019-xf	Comil	milR1		SRR8054056	14076391	2735.29	38503	65	0.00168818	UAACUAGACUGCUUCAUCUUC	AGAUGAAGCAGUCUAGUCAGU	ACUGACUAACUAGACUGCUUCAU	0	0	11	0	3 cited not expressed	No	fn-101	mb-01011	ax-1011011	ku-01	ss-111111011100
PID1133	Shao2019-xf	Comil	milR1		SRR8054058	2636817	11367.5	29974	50	0.00166811	UCCUGUUACCACCUGGACUGAC	CAGUCCAGGUGGUAAGUGAAACGCAUUUGGUUG	ACUGACUAACUAGACUGCUUCAU	0	0	13	0	3 cited not expressed	No	fn-101	mb-01110	ax-1001011	ku-01	ss-111111001000
PID1133	Shao2019-xf	Comil	milR1		SRR8054057	1958917	4797.55	9398	21	0.00223452	UCCUGUUACCACCUGGACUGAC	CAGUCCAGGUGGUAAGUGAAACGCAUUUGGUUG	ACUGACUAACUAGACUGCUUCAU	0	0	3	0	3 cited not expressed	No	fn-101	mb-01010	ax-1001011	ku-01	ss-111111001000
PID1133	Shao2019-xf	Comil	milR1		SRR8054059	5401515	7294.06	39399	70	0.00177669	UCCUGUUACCACCUGGACUGAC	CAGUCCAGGUGGUAAGUGAAACGCAUUUGGUUG	ACUGACUAACUAGACUGCUUCAU	0	0	9	0	3 cited not expressed	No	fn-101	mb-01010	ax-1001011	ku-01	ss-111111001000
PID1134	Shao2019-xf	Comil	milR2		SRR8054060	11073003	286.733	3175	3175	1	CUGGUUAUGGCACCUCGUU	GAAGGUCCCCGGUU	GUGGUCUAGCUGGUUAUGGCACCUCGUU	0	0	103	0	3 cited not expressed	Yes	fn-111	mb-01011	ax-1011001	ku-01	ss-101011111000
PID1134	Shao2019-xf	Comil	milR2		SRR8054057	1958917	66.3632	130	130	1	UAGCUGGUUAUGGCACCUC	GGUCCCCGGUUCGA	GUGGUCUAGCUGGUUAUGGCACCUCGUU	0	0	13	0	3 cited not expressed	Yes	fn-111	mb-01011	ax-1011001	ku-01	ss-101011111000
PID1134	Shao2019-xf	Comil	milR2		SRR8054056	14076391	108.053	1521	1520	0.999343	CUGGUUAUGGCACCUCGUU	GAAGGUCCCCGGUU	GUGGUCUAGCUGGUUAUGGCACCUCGUU	1	0	23	0	2 cited is not ma	Yes	fn-111	mb-01011	ax-1011001	ku-01	ss-101011111000
PID1134	Shao2019-xf	Comil	milR2		SRR8054059	5401515	138.48	748	748	1	UAGCUGGUUAUGGCACCUC	GGUCCCCGGUUCGA	GUGGUCUAGCUGGUUAUGGCACCUCGUU	1	0	19	0	2 cited is not ma	Yes	fn-111	mb-01011	ax-1011001	ku-01	ss-101011111000
PID1134	Shao2019-xf	Comil	milR2		SRR8054058	2636817	44.7509	118	118	1	UCUAGCUGGUUAUGGCACCU	GUCCCCGGUUCGAGCC	GUGGUCUAGCUGGUUAUGGCACCUCGUU	0	0	8	0	3 cited not expressed	Yes	fn-111	mb-01011	ax-1011011	ku-01	ss-101111111000
PID1134	Shao2019-xf	Comil	milR2		SRR8054055	10084491	262.185	2644	2644	1	UCUAGCUGGUUAUGGCACCUCGUU	GAAGGUCCCCGGUUCGAGCC	GUGGUCUAGCUGGUUAUGGCACCUCGUU	2	0	37	0	2 cited is not ma	Yes	fn-111	mb-01011	ax-1001011	ku-01	ss-101111101000
PID1135	Shao2019-xf	Comil	milR3		SRR8054059	5401515	59.6129	322	311	0.965839	UGGGAUUCCGCCUAGCUUCUU	GAAGCUAGGUGGAAUACCAGA	AGAAGCUAGGUGGAAUACCAGA	1	12	121	0	2 cited is not ma	Yes	fn-111	mb-01111	ax-1011011	ku-11	ss-111111111110
PID1135	Shao2019-xf	Comil	milR3		SRR8054060	11073003	696.559	7713	7606	0.986127	UGGGAUUCCGCCUAGCUUCUU	GAAGCUAGGUGGAAUACCAGA	AGAAGCUAGGUGGAAUACCAGA	10	800	1935	0	2 cited is not ma	Yes	fn-111	mb-01111	ax-1011011	ku-11	ss-111111111100
PID1135	Shao2019-xf	Comil	milR3		SRR8054055	10084491	558.481	5632	5583	0.9913	UGGGAUUCCGCCUAGCUUCUU	GAAGCUAGGUGGAAUACCAGA	AGAAGCUAGGUGGAAUACCAGA	1	498	1854	0	2 cited is not ma	Yes	fn-111	mb-01111	ax-1011011	ku-11	ss-111111111100
PID1135	Shao2019-xf	Comil	milR3		SRR8054056	14076391	414.169	5830	5766	0.989022	UGGGAUUCCGCCUAGCUUCUU	GAAGCUAGGUGGAAUACCAGA	AGAAGCUAGGUGGAAUACCAGA	2	533	1525	0	2 cited is not ma	Yes	fn-111	mb-01111	ax-1011011	ku-11	ss-111111111100
PID1135	Shao2019-xf	Comil	milR3		SRR8054057	1958917	22.9719	45	39	0.866667	UGGGAUUCCGCCUAGCUUCUU	GAAGCUAGGUGGAAUACCAGA	AGAAGCUAGGUGGAAUACCAGA	1	1	10	0	2 cited is not ma	Yes	fn-111	mb-01111	ax-1011011	ku-01	ss-111111111100
PID1135	Shao2019-xf	Comil	milR3		SRR8054058	2636817	49.3019	130	117	0.9	UGGGAUUCCGCCUAGCUUCUU	GAAGCUAGGUGGAAUACCAGA	AGAAGCUAGGUGGAAUACCAGA	0	0	35	0	3 cited not expressed	Yes	fn-111	mb-01011	ax-1011011	ku-01	ss-111111111100
PID1136	Shao2019-xf	Comil	milR4		SRR8054056	14076391	168.935	2378	1584	0.666106	UCUUCGGACUGCGCCAUCUGU	AAUGAGUCCGACGACG	AGUCCGACGACGAGGAGCC	0	0	320	0	3 cited not expressed	No	fn-101	mb-01111	ax-1011011	ku-11	ss-111110111000
PID1136	Shao2019-xf	Comil	milR4		SRR8054057	1958917	0.510486	1	1	1	UCUUCGGACUGCGCCAUCUGU	AAUGAGUCCGACGACG	AGUCCGACGACGAGGAGCC	0	0	1	0	3 cited not expressed	Yes	fn-111	mb-01011	ax-1011111	ku-01	ss-110111111010
PID1136	Shao2019-xf	Comil	milR4		SRR8054058	2636817	1.13774	3	3	1	UGCGCCAUCUGUUCCUGUCUA	AGCGGGGGCAAUGAGU	AGUCCGACGACGAGGAGCC	0	0	2	0	3 cited not expressed	Yes	fn-111	mb-01011	ax-1011011	ku-01	ss-111111101010
PID1136	Shao2019-xf	Comil	milR4		SRR8054060	11073003	95.2768	1055	717	0.679621	UCUUCGGACUGCGCCAUCUGU	AAUGAGUCCGACGACG	AGUCCGACGACGAGGAGCC	0	0	134	0	3 cited not expressed	No	fn-101	mb-01111	ax-1011011	ku-01	ss-111110111000
PID1136	Shao2019-xf	Comil	milR4		SRR8054055	10084491	51.6635	521	352	0.675624	UCUUCGGACUGCGCCAUCUGU	AAUGAGUCCGACGACG	AGUCCGACGACGAGGAGCC	0	0	70	0	3 cited not expressed	No	fn-101	mb-01111	ax-1011011	ku-01	ss-111110111000
PID1136	Shao2019-xf	Comil	milR4		SRR8054059	5401515	0.740533	4	2	0.5	AGUCCGACGACGAGGAGCC	AACUGCCGUCUUCGGACUGCGCCA	AGUCCGACGACGAGGAGCC	0	0	0	0	3 cited not expressed	No	fn-001	mb-00011	ax-1011001	ku-01	ss-100010001000
PID1137	Shao2019-xf	Comil	milR5		SRR8054060	11073003	34.2274	379	365	0.963061	UGGCUGGCUGGCUUCCUCGU	AAGGAAGCUAGCCAGCCAGC	CUAGCCAGCCAGCGAGUAAGUAA	0	0	26	0	3 cited not expressed	Yes	fn-111	mb-01011	ax-1011011	ku-01	ss-111111111100
PID1137	Shao2019-xf	Comil	milR5		SRR8054055	10084491	7.53632	76	75	0.986842	UGGCUGGCUGGCUUCCUCGU	AAGGAAGCUAGCCAGCCAGC	CUAGCCAGCCAGCGAGUAAGUAA	0	0	5	0	3 cited not expressed	No	fn-011	mb-01011	ax-1011011	ku-01	ss-111111111100
PID1137	Shao2019-xf	Comil	milR5		SRR8054056	14076391	7.8145	110	107	0.972727	UGGCUGGCUGGCUUCCUCGU	AAGGAAGCUAGCCAGCCAGC	CUAGCCAGCCAGCGAGUAAGUAA	0	0	9	0	3 cited not expressed	Yes	fn-111	mb-01011	ax-1011011	ku-01	ss-111111111100
PID1137	Shao2019-xf	Comil	milR5		SRR8054059	5401515	13.5147	73	73	1	UGGCUGGCUGGCUUCCUCGU	AAGGAAGCUAGCCAGCCAGC	CUAGCCAGCCAGCGAGUAAGUAA	0	0	8	0	3 cited not expressed	Yes	fn-111	mb-01011	ax-1011011	ku-01	ss-111111111100
PID1137	Shao2019-xf	Comil	milR5		SRR8054058	2636817	9.86037	26	24	0.923077	UCCUCGCUGGCUGGCUGGCUUCC	AAGCUAGCCAGCCAGCGAGUAAG	CUAGCCAGCCAGCGAGUAAGUAA	0	0	2	0	3 cited not expressed	Yes	fn-111	mb-01011	ax-1011011	ku-01	ss-111111111100
PID1137	Shao2019-xf	Comil	milR5		SRR8054057	1958917	11.2307	22	21	0.954545	UCCUCGCUGGCUGGCUGGCUUCCUC	GGAAGCUAGCCAGCCAGCGAGUAAG	CUAGCCAGCCAGCGAGUAAGUAA	0	0	2	0	3 cited not expressed	Yes	fn-111	mb-01011	ax-1011001	ku-01	ss-111011111100
PID1138	Shao2019-xf	Comil	milR6		SRR8054055	10084491	26.278	265	98	0.369811	AGGCGGAUUCUUCAGCAAGUGG	AAUUGUUCCCUGAGCCAGCUGUCU	AAUUGUUCCCUGAGCCAGCUGUCUG	0	0	6	1	3 cited not expressed	No	fn-101	mb-01011	ax-1101011	ku-01	ss-111110001101
PID1138	Shao2019-xf	Comil	milR6		SRR8054059	5401515	2.2216	12	6	0.5	CGGAUUCUUCAGCAAGUGGGCUA	GCCCAAUUGUUCCCUGAGCCAGCU	AAUUGUUCCCUGAGCCAGCUGUCUG	0	0	2	0	3 cited not expressed	No	fn-001	mb-01111	ax-1001011	ku-01	ss-111110101100
PID1138	Shao2019-xf	Comil	milR6		SRR8054060	11073003	53.4634	592	150	0.253378	UGAGCCAGCUGUCUGAGCCUCC	CGGCCGGAGGCGGAUUCUUC	AAUUGUUCCCUGAGCCAGCUGUCUG	0	0	6	0	3 cited not expressed	No	fn-101	mb-01011	ax-1011011	ku-01	ss-111110001100
PID1138	Shao2019-xf	Comil	milR6		SRR8054056	14076391	94.9107	1336	395	0.295659	CGGAUUCUUCAGCAAGUGGGCUA	GCCCAAUUGUUCCCUGAGCCAGCU	AAUUGUUCCCUGAGCCAGCUGUCUG	0	0	19	0	3 cited not expressed	No	fn-101	mb-01011	ax-1001011	ku-01	ss-111110001100
PID1138	Shao2019-xf	Comil	milR6		SRR8054057	1958917	3.5734	7	2	0.285714	CGGAUUCUUCAGCAAGUGGG	CAAUUGUUCCCUGAGCCAGCU	AAUUGUUCCCUGAGCCAGCUGUCUG	0	0	1	0	3 cited not expressed	No	fn-101	mb-01011	ax-1001011	ku-01	ss-110110001100
PID1138	Shao2019-xf	Comil	milR6		SRR8054058	2636817	3.41321	9	5	0.555556	AGGCGGAUUCUUCAGCAAGUGGGC	CCAAUUGUUCCCUGAGCCAGCUGUCU	AAUUGUUCCCUGAGCCAGCUGUCUG	0	0	1	0	3 cited not expressed	No	fn-001	mb-01011	ax-1001011	ku-01	ss-100110101100
PID1139	Shao2019-xf	Comil	milR7		SRR8054057	1958917	6.12583	12	10	0.833333	UGUCACGACGCUGUCAACGUA	GGCUGACAGCGUUGUGACAGG	UAACACAGGCUGACAGCGUUGU	0	0	3	0	3 cited not expressed	Yes	fn-111	mb-01111	ax-1011011	ku-01	ss-101111111100
PID1139	Shao2019-xf	Comil	milR7		SRR8054060	11073003	134.2	1486	1172	0.788694	UGUCACGACGCUGUCAACGUAUCUGA	ACACAGGCUGACAGCGUUGUGACAGG	UAACACAGGCUGACAGCGUUGU	0	0	285	0	3 cited not expressed	No	fn-101	mb-01111	ax-1001001	ku-11	ss-101010101100
PID1139	Shao2019-xf	Comil	milR7		SRR8054055	10084491	90.8325	916	754	0.823144	UGUCACGACGCUGUCAACGUAUCUGA	ACACAGGCUGACAGCGUUGUGACAGG	UAACACAGGCUGACAGCGUUGU	0	0	169	0	3 cited not expressed	Yes	fn-111	mb-01111	ax-1001001	ku-01	ss-101011101100
PID1139	Shao2019-xf	Comil	milR7		SRR8054058	2636817	15.9283	42	36	0.857143	UGUCACGACGCUGUCAACGUAUCUG	CACAGGCUGACAGCGUUGUGACAGG	UAACACAGGCUGACAGCGUUGU	0	0	5	0	3 cited not expressed	Yes	fn-111	mb-01111	ax-1001001	ku-01	ss-101011101100
PID1139	Shao2019-xf	Comil	milR7		SRR8054056	14076391	55.554	782	540	0.690537	UGUCACGACGCUGUCAACGUAUCUG	CACAGGCUGACAGCGUUGUGACAGG	UAACACAGGCUGACAGCGUUGU	0	0	76	0	3 cited not expressed	No	fn-101	mb-01111	ax-1001001	ku-01	ss-101010101100
PID1139	Shao2019-xf	Comil	milR7		SRR8054059	5401515	19.0687	103	66	0.640777	UGUCACGACGCUGUCAACGUAUCUG	CACAGGCUGACAGCGUUGUGACAGG	UAACACAGGCUGACAGCGUUGU	0	0	11	0	3 cited not expressed	No	fn-101	mb-01011	ax-1001001	ku-01	ss-101010101100
PID1140	Shao2019-xf	Comil	milR8		SRR8054056	14076391	592.837	8345	669	0.0801678	UGUUCGCUGGUCGUCACCGA	UUUGACGAUCGGGGAGCAGAC	AGUUUGACGAUCGGGGAGC	0	0	42	0	3 cited not expressed	No	fn-101	mb-00111	ax-1011011	ku-01	ss-101111011100
PID1140	Shao2019-xf	Comil	milR8		SRR8054060	11073003	728.077	8062	289	0.0358472	UGUUCGCUGGUCGUCACCGAC	GUUUGACGAUCGGGGAGCAGAC	AGUUUGACGAUCGGGGAGC	0	0	24	0	3 cited not expressed	No	fn-101	mb-00111	ax-1011011	ku-01	ss-101111011000
PID1140	Shao2019-xf	Comil	milR8		SRR8054057	1958917	2997.06	5871	48	0.00817578	UGUUCGCUGGUCGUCACCGAC	GUUUGACGAUCGGGGAGCAGAC	AGUUUGACGAUCGGGGAGC	0	0	3	0	3 cited not expressed	No	fn-101	mb-00111	ax-1011011	ku-01	ss-101111011000
PID1140	Shao2019-xf	Comil	milR8		SRR8054058	2636817	2102.53	5544	53	0.00955988	CGGUGUUCGCUGGUCGUCA	ACGAUCGGGGAGCAGACGG	AGUUUGACGAUCGGGGAGC	0	0	5	0	3 cited not expressed	No	fn-101	mb-01111	ax-1011001	ku-01	ss-101011011100
PID1140	Shao2019-xf	Comil	milR8		SRR8054059	5401515	2116.44	11432	64	0.00559832	UGUUCGCUGGUCGUCACCGA	UUUGACGAUCGGGGAGCAGAC	AGUUUGACGAUCGGGGAGC	0	0	5	0	3 cited not expressed	No	fn-101	mb-00011	ax-1011011	ku-01	ss-101111011100
PID1140	Shao2019-xf	Comil	milR8		SRR8054055	10084491	1235.46	12459	131	0.0105145	UCACCGACCCAACUACUAAUCUG	GAUGGAUAGUUUGACG	AGUUUGACGAUCGGGGAGC	0	0	7	0	3 cited not expressed	No	fn-101	mb-01110	ax-1001011	ku-01	ss-101111001000
PID1141	Shao2019-xf	Comil	milR9		SRR8054060	11073003	35.9433	398	324	0.81407	UGUUAGCAUGGGCUGUAUUGGGC	CGCACAUGCAGCGCCAGCGUCGGU	GGCCAAACCGCUGUUAGCAUGG	0	0	13	0	3 cited not expressed	Yes	fn-111	mb-01011	ax-1011011	ku-01	ss-111111111100
PID1141	Shao2019-xf	Comil	milR9		SRR8054056	14076391	43.1929	608	511	0.840461	UGUUAGCAUGGGCUGUAUUGGG	GCACAUGCAGCGCCAGCGUCGGU	GGCCAAACCGCUGUUAGCAUGG	0	0	23	0	3 cited not expressed	Yes	fn-111	mb-01011	ax-1011011	ku-01	ss-111111111100
PID1141	Shao2019-xf	Comil	milR9		SRR8054055	10084491	15.5685	157	132	0.840764	UAGCAUGGGCUGUAUUGGGCGAC	CAAGCCGCACAUGCAGCGCCAGCGUC	GGCCAAACCGCUGUUAGCAUGG	0	0	9	0	3 cited not expressed	Yes	fn-111	mb-01011	ax-1001011	ku-01	ss-111111101100
PID1141	Shao2019-xf	Comil	milR9		SRR8054058	2636817	17.8245	47	28	0.595745	UAGCAUGGGCUGUAUUGGGCG	AGCCGCACAUGCAGCGCCAGCGUC	GGCCAAACCGCUGUUAGCAUGG	0	0	3	0	3 cited not expressed	No	fn-101	mb-01011	ax-1011011	ku-01	ss-111110101100
PID1141	Shao2019-xf	Comil	milR9		SRR8054059	5401515	5.18373	28	22	0.785714	UAGCAUGGGCUGUAUUGGGC	CGCACAUGCAGCGCCAGCGUC	GGCCAAACCGCUGUUAGCAUGG	0	0	4	0	3 cited not expressed	No	fn-101	mb-01011	ax-1011011	ku-01	ss-101110111100
PID1141	Shao2019-xf	Comil	milR9		SRR8054057	1958917	9.69924	19	11	0.578947	UCGGGCCAAACCGCUGUUAGCAUGGGC	GCCAGCGUCGGUGCUCCACGCCCGCUU	GGCCAAACCGCUGUUAGCAUGG	0	0	2	0	3 cited not expressed	No	fn-101	mb-01010	ax-1001001	ku-01	ss-101010101100
PID1142	Shao2019-xf	Comil	milR10		SRR8054055	10084491	17.8492	180	64	0.355556	UGUCCUGUUCGAGCAAGCGA	GUGCUUGAGUUACCUGCCAGACAAA	GUGCUUGAGUUACCUGCCAGACAAAA	0	0	5	0	3 cited not expressed	No	fn-101	mb-01111	ax-1001011	ku-01	ss-111110001000
PID1142	Shao2019-xf	Comil	milR10		SRR8054056	14076391	81.3419	1145	483	0.421834	UGUCCUGUUCGAGCAAGCGAGAAC	AGUCGUGCUUGAGUUACCUGCCAGACAAA	GUGCUUGAGUUACCUGCCAGACAAAA	0	0	39	0	3 cited not expressed	No	fn-101	mb-01010	ax-1001011	ku-01	ss-111110001000
PID1142	Shao2019-xf	Comil	milR10		SRR8054060	11073003	45.8773	508	165	0.324803	UCGAGCAAGCGAGAACCAGU	CUGUCCUGUUCGAGCAAGCGA	GUGCUUGAGUUACCUGCCAGACAAAA	0	0	16	0	3 cited not expressed	No	fn-101	mb-00110	ax-1001011	ku-01	ss-101110001000
PID1142	Shao2019-xf	Comil	milR10		SRR8054057	1958917	1.53146	3	1	0.333333	UCGUGCUUGAGUUACCUGCC	UCGAGCAAGCGAGA	GUGCUUGAGUUACCUGCCAGACAAAA	0	0	1	0	3 cited not expressed	No	fn-101	mb-00011	ax-1001011	ku-01	ss-100110001000
PID1142	Shao2019-xf	Comil	milR10		SRR8054058	2636817	1.89623	5	2	0.4	UCGAGCAAGCGAGAACCAGUCGUG	CUGUCCUGUUCGAGCAAGCGA	GUGCUUGAGUUACCUGCCAGACAAAA	0	0	1	0	3 cited not expressed	No	fn-001	mb-00010	ax-1001011	ku-01	ss-110110001000
PID1142	Shao2019-xf	Comil	milR10		SRR8054059	5401515	1.1108	6	2	0.333333	GUGCUUGAGUUACCUGCCAGACAAAA	CUGUCCUGUUCGAGCAAGCGA	GUGCUUGAGUUACCUGCCAGACAAAA	0	0	0	0	3 cited not expressed	No	fn-001	mb-01011	ax-1001001	ku-01	ss-100010001000
PID1144	Shao2019-xf	Comil	milR12		SRR8054060	11073003	44.7033	495	444	0.89697	UCCAAUGGACCUGGAGAUGACUA	AUGUGCAUAUCCGAGGG	GCAAACCGCCACAUCCCGCAGCU	0	0	31	0	3 cited not expressed	Yes	fn-111	mb-00010	ax-1001011	ku-01	ss-111111101000
PID1144	Shao2019-xf	Comil	milR12		SRR8054055	10084491	26.3771	266	235	0.883459	UCCAAUGGACCUGGAGAUGACUA	AUGUGCAUAUCCGAGGG	GCAAACCGCCACAUCCCGCAGCU	0	0	27	0	3 cited not expressed	Yes	fn-111	mb-00010	ax-1001011	ku-01	ss-111111101000
PID1144	Shao2019-xf	Comil	milR12		SRR8054056	14076391	31.7553	447	396	0.885906	UCCAAUGGACCUGGAGAUGACUA	AUGUGCAUAUCCGAGGG	GCAAACCGCCACAUCCCGCAGCU	0	0	42	0	3 cited not expressed	Yes	fn-111	mb-00010	ax-1001011	ku-01	ss-111111101000
PID1144	Shao2019-xf	Comil	milR12		SRR8054058	2636817	0.379245	1	1	1	GCAAACCGCCACAUCCCGCAGCU	CUGUGCUGGAACAGGCUGUCU	GCAAACCGCCACAUCCCGCAGCU	0	0	0	0	3 cited not expressed	No	fn-011	mb-01011	ax-1001011	ku-01	ss-110111101000
PID1144	Shao2019-xf	Comil	milR12		SRR8054057	1958917	0	0	0	NA	GCAAACCGCCACAUCCCGCAGCU	CUGUGCUGGAACAGGCUGUCU	GCAAACCGCCACAUCCCGCAGCU	0	0	0	0	4 locus not expressed	No	fn-001	mb-01011	ax-1001011	ku-01	ss-000110001000
PID1144	Shao2019-xf	Comil	milR12		SRR8054059	5401515	0	0	0	NA	GCAAACCGCCACAUCCCGCAGCU	CUGUGCUGGAACAGGCUGUCU	GCAAACCGCCACAUCCCGCAGCU	0	0	0	0	4 locus not expressed	No	fn-001	mb-01011	ax-1001011	ku-01	ss-000110001000
PID1145	Shao2019-xf	Comil	milR13		SRR8054057	1958917	3.06292	6	6	1	UCGCAUGAGCGCUUGUGGACGG	GCGGAGUGCUCGGCGUUGUC	AUCGCAUGAGCGCUUGUGGACGGC	0	1	2	0	3 cited not expressed	Yes	fn-111	mb-01111	ax-1011011	ku-01	ss-111111111100
PID1145	Shao2019-xf	Comil	milR13		SRR8054055	10084491	82.7012	834	608	0.729017	UCGCAUGAGCGCUUGUGGACGG	GCGGAGUGCUCGGCGUUGUC	AUCGCAUGAGCGCUUGUGGACGGC	0	13	34	0	3 cited not expressed	No	fn-101	mb-01011	ax-1011011	ku-01	ss-111110111100
PID1145	Shao2019-xf	Comil	milR13		SRR8054056	14076391	282.246	3973	2836	0.713818	UCGCAUGAGCGCUUGUGGACGG	GCGGAGUGCUCGGCGUUGUC	AUCGCAUGAGCGCUUGUGGACGGC	2	104	154	0	2 cited is not ma	No	fn-101	mb-01011	ax-1011011	ku-01	ss-111110111100
PID1145	Shao2019-xf	Comil	milR13		SRR8054059	5401515	4.25806	23	19	0.826087	UCGCAUGAGCGCUUGUGGACGGCA	CUGCGGAGUGCUCGGCGUUGUC	AUCGCAUGAGCGCUUGUGGACGGC	0	0	2	0	3 cited not expressed	Yes	fn-111	mb-01011	ax-1011011	ku-01	ss-101111111100
PID1145	Shao2019-xf	Comil	milR13		SRR8054058	2636817	6.82641	18	15	0.833333	UGGACAGAGCUGGAGCCCAA	UGCGGAGUGCUCGGCGUUGUCG	AUCGCAUGAGCGCUUGUGGACGGC	0	0	2	0	3 cited not expressed	Yes	fn-111	mb-00010	ax-1011011	ku-01	ss-111111111100
PID1145	Shao2019-xf	Comil	milR13		SRR8054060	11073003	159.487	1766	1280	0.724802	UGCGGAGUGCUCGGCGUUGUCG	AUCGCAUGAGCGCUUGUGGACGGC	AUCGCAUGAGCGCUUGUGGACGGC	2	45	45	2	2 cited is not ma	No	fn-101	mb-01011	ax-1111011	ku-01	ss-111110111101
PID1146	Shao2019-xf	Comil	milR14		SRR8054060	11073003	166.17	1840	445	0.241848	UUCGGCGUCCGCCUCCAUCGUG	AGAUGGAGGCGGACGCCGAAAA	UUCGGCGUCCGCCUCCAUCGUG	51	0	51	0	1 cited is ma	No	fn-101	mb-01111	ax-1011011	ku-01	ss-101110011100
PID1146	Shao2019-xf	Comil	milR14		SRR8054055	10084491	99.2613	1001	351	0.350649	UUCGGCGUCCGCCUCCAUCGUG	AGAUGGAGGCGGACGCCGAAAA	UUCGGCGUCCGCCUCCAUCGUG	93	0	93	0	1 cited is ma	No	fn-101	mb-01011	ax-1011011	ku-01	ss-111110011100
PID1146	Shao2019-xf	Comil	milR14		SRR8054056	14076391	148.831	2095	668	0.318854	UUCGGCGUCCGCCUCCAUCGUG	AGAUGGAGGCGGACGCCGAAAA	UUCGGCGUCCGCCUCCAUCGUG	137	0	137	0	1 cited is ma	No	fn-101	mb-01011	ax-1011011	ku-01	ss-111110011100
PID1146	Shao2019-xf	Comil	milR14		SRR8054058	2636817	69.4019	183	68	0.371585	UUCGGCGUCCGCCUCCAUCGUG	AGAUGGAGGCGGACGCCGAAAA	UUCGGCGUCCGCCUCCAUCGUG	7	0	7	0	1 cited is ma	No	fn-101	mb-01111	ax-1011011	ku-01	ss-101110011100
PID1146	Shao2019-xf	Comil	milR14		SRR8054059	5401515	94.7882	512	176	0.34375	UUCGGCGUCCGCCUCCAUCGUG	AGAUGGAGGCGGACGCCGAAAA	UUCGGCGUCCGCCUCCAUCGUG	27	0	27	0	1 cited is ma	No	fn-101	mb-01011	ax-1011011	ku-01	ss-101110011100
PID1146	Shao2019-xf	Comil	milR14		SRR8054057	1958917	27.0558	53	26	0.490566	UUCGGCGUCCGCCUCCAUCGUGAUACAGC	UGAGAUGGAGGCGGACGCCGAAAA	UUCGGCGUCCGCCUCCAUCGUG	3	0	6	0	2 cited is not ma	No	fn-101	mb-01011	ax-1011001	ku-01	ss-101010011000
PID1147	Shao2019-xf	Comil	milR15		SRR8054057	1958917	85.7617	168	167	0.994048	AGGUAGUAGGAUUAGGUCCCC	AUUAGGUCCCCAGU	ACAGGGAUACCGAUGACCUCC	0	0	29	0	3 cited not expressed	Yes	fn-111	mb-00111	ax-1001011	ku-01	ss-101111101000
PID1147	Shao2019-xf	Comil	milR15		SRR8054058	2636817	60.3	159	156	0.981132	AGGUAGUAGGAUUAGGUCCCC	AUUAGGUCCCCAGU	ACAGGGAUACCGAUGACCUCC	0	0	26	0	3 cited not expressed	Yes	fn-111	mb-00011	ax-1001011	ku-01	ss-111111101000
PID1147	Shao2019-xf	Comil	milR15		SRR8054060	11073003	7.04416	78	66	0.846154	AGGUAGUAGGAUUAGGUCCCC	AUUAGGUCCCCAGU	ACAGGGAUACCGAUGACCUCC	0	0	8	0	3 cited not expressed	Yes	fn-111	mb-00011	ax-1001011	ku-01	ss-101111101000
PID1147	Shao2019-xf	Comil	milR15		SRR8054059	5401515	32.7686	177	171	0.966102	AGGUAGUAGGAUUAGGUCCCC	AUUAGGUCCCCAGU	ACAGGGAUACCGAUGACCUCC	0	0	20	0	3 cited not expressed	Yes	fn-111	mb-00011	ax-1001011	ku-01	ss-101111101000
PID1147	Shao2019-xf	Comil	milR15		SRR8054056	14076391	5.18599	73	48	0.657534	AGGUAGUAGGAUUAGGUCCCC	AUUAGGUCCCCAGU	ACAGGGAUACCGAUGACCUCC	0	0	7	0	3 cited not expressed	No	fn-101	mb-00011	ax-1001011	ku-01	ss-101110101000
PID1147	Shao2019-xf	Comil	milR15		SRR8054055	10084491	5.25559	53	43	0.811321	CGCAAGGUAGUAGGAUUAGGUCCCCAG	AUUAGGUCCCCAGU	ACAGGGAUACCGAUGACCUCC	0	0	3	0	3 cited not expressed	No	fn-011	mb-00110	ax-1001001	ku-01	ss-101011101000
PID1149	Shao2019-xf	Comil	milR17		SRR8054055	10084491	15.6676	158	135	0.85443	AAAGGGAUCCGGUGAUGUGGGA	CAAGCAAUGCCGUGGGAUCUGGAGA	UCAAAGGGAUCCGGUGAUGUGGG	3	0	8	0	2 cited is not ma	Yes	fn-111	mb-01011	ax-1001011	ku-01	ss-111111101100
PID1149	Shao2019-xf	Comil	milR17		SRR8054059	5401515	0.185133	1	1	1	UCAAAGGGAUCCGGUGAUGUG	CAAUGCCGUGGGAUCUGGAGAUG	UCAAAGGGAUCCGGUGAUGUGGG	0	0	1	0	3 cited not expressed	No	fn-011	mb-01011	ax-1001111	ku-01	ss-110111101110
PID1149	Shao2019-xf	Comil	milR17		SRR8054060	11073003	43.3487	480	382	0.795833	UCCGGUGAUGUGGGAGACUAGC	AGGGGUCCAAGCAAUGCCGUGGGAUC	UCAAAGGGAUCCGGUGAUGUGGG	8	0	23	0	2 cited is not ma	No	fn-101	mb-01011	ax-1001011	ku-01	ss-111110101000
PID1149	Shao2019-xf	Comil	milR17		SRR8054056	14076391	23.4435	330	261	0.790909	UCCGGUGAUGUGGGAGACUAGC	AGGGGUCCAAGCAAUGCCGUGGGAUC	UCAAAGGGAUCCGGUGAUGUGGG	8	0	21	0	2 cited is not ma	No	fn-101	mb-01011	ax-1001011	ku-01	ss-111110101000
PID1149	Shao2019-xf	Comil	milR17		SRR8054058	2636817	0	0	0	NA	UCAAAGGGAUCCGGUGAUGUGGG	AAGCAAUGCCGUGGGAUCUGGAGAUG	UCAAAGGGAUCCGGUGAUGUGGG	0	0	0	0	4 locus not expressed	No	fn-001	mb-01011	ax-1001011	ku-01	ss-000110001100
PID1149	Shao2019-xf	Comil	milR17		SRR8054057	1958917	0	0	0	NA	UCAAAGGGAUCCGGUGAUGUGGG	AAGCAAUGCCGUGGGAUCUGGAGAUG	UCAAAGGGAUCCGGUGAUGUGGG	0	0	0	0	4 locus not expressed	No	fn-001	mb-01011	ax-1001011	ku-01	ss-000110001000
PID1150	Shao2019-xf	Comil	milR18		SRR8054055	10084491	11.1062	112	110	0.982143	AUUUUAGCGCAUGAAGGAUUUCGUA	GAGUGACUCCCAGGCAACGCUUUUUGAGUACGGAA	UCGUAAUUUAUCAGUUGCCACAUUU	0	0	5	0	3 cited not expressed	Yes	fn-111	mb-00011	ax-1001001	ku-01	ss-101011101000
PID1150	Shao2019-xf	Comil	milR18		SRR8054056	14076391	6.2516	88	82	0.931818	AUUUUAGCGCAUGAAGGAUUUCGUA	GAGUGACUCCCAGGCAACGCUUUUUGAGUACGGAA	UCGUAAUUUAUCAGUUGCCACAUUU	0	0	4	0	3 cited not expressed	Yes	fn-111	mb-00011	ax-1001001	ku-01	ss-101011101000
PID1150	Shao2019-xf	Comil	milR18		SRR8054060	11073003	15.443	171	167	0.976608	AGCGCAUGAAGGAUUUCGUA	CGGAACCUUCCAGUGUCUA	UCGUAAUUUAUCAGUUGCCACAUUU	0	0	8	1	3 cited not expressed	Yes	fn-111	mb-01011	ax-1101011	ku-01	ss-101111101101
PID1150	Shao2019-xf	Comil	milR18		SRR8054058	2636817	7.96415	21	21	1	UUUUGAGUACGGAACCUUCC	AAGGAUUUCGUAAUUUAUCAGU	UCGUAAUUUAUCAGUUGCCACAUUU	0	0	3	0	3 cited not expressed	Yes	fn-111	mb-01011	ax-1011011	ku-01	ss-101111101100
PID1150	Shao2019-xf	Comil	milR18		SRR8054059	5401515	5.73913	31	31	1	CUAUUUUAGCGCAUGAAGGAUUUCGUAAU	GAGUGACUCCCAGGCAACGCUUUUUGAGUACGGAA	UCGUAAUUUAUCAGUUGCCACAUUU	0	0	5	0	3 cited not expressed	Yes	fn-111	mb-00011	ax-1011001	ku-01	ss-101011101100
PID1150	Shao2019-xf	Comil	milR18		SRR8054057	1958917	6.63632	13	13	1	GACAAGAGUGACUCCCAGGCAACGCU	AGUUGCCACAUUUGACGU	UCGUAAUUUAUCAGUUGCCACAUUU	0	0	3	0	3 cited not expressed	Yes	fn-111	mb-01010	ax-1001001	ku-01	ss-101011101000
PID1151	Shao2019-xf	Comil	milR19		SRR8054057	1958917	1569.74	3075	3073	0.99935	UGUAUUACUAUUUAACGCCGG	GGCGUUAAAUAGCAAUACAUG	UUACUAUUUAACGCCGGGAAAU	0	0	87	0	3 cited not expressed	Yes	fn-111	mb-01111	ax-1011011	ku-11	ss-111111111100
PID1151	Shao2019-xf	Comil	milR19		SRR8054058	2636817	3513.71	9265	9262	0.999676	UGUAUUACUAUUUAACGCCGG	GGCGUUAAAUAGCAAUACAUG	UUACUAUUUAACGCCGGGAAAU	0	0	301	0	3 cited not expressed	Yes	fn-111	mb-01111	ax-1011011	ku-11	ss-111111111100
PID1151	Shao2019-xf	Comil	milR19		SRR8054059	5401515	4899.37	26464	26459	0.999811	UGUAUUACUAUUUAACGCCGG	GGCGUUAAAUAGCAAUACAUG	UUACUAUUUAACGCCGGGAAAU	0	0	860	0	3 cited not expressed	Yes	fn-111	mb-01111	ax-1011011	ku-11	ss-111111111100
PID1151	Shao2019-xf	Comil	milR19		SRR8054055	10084491	3014.63	30401	30391	0.999671	UGUAUUACUAUUUAACGCCGG	GGCGUUAAAUAGCAAUACAUG	UUACUAUUUAACGCCGGGAAAU	0	0	2031	0	3 cited not expressed	Yes	fn-111	mb-01011	ax-1011011	ku-11	ss-111111111100
PID1151	Shao2019-xf	Comil	milR19		SRR8054060	11073003	2911.77	32242	32233	0.999721	UGUAUUACUAUUUAACGCCGG	GGCGUUAAAUAGCAAUACAUG	UUACUAUUUAACGCCGGGAAAU	0	0	2364	0	3 cited not expressed	Yes	fn-111	mb-01011	ax-1011011	ku-11	ss-101111111100
PID1151	Shao2019-xf	Comil	milR19		SRR8054056	14076391	1834.49	25823	25795	0.998916	UGUAUUACUAUUUAACGCCGG	GGCGUUAAAUAGCAAUACAUG	UUACUAUUUAACGCCGGGAAAU	0	0	2561	0	3 cited not expressed	Yes	fn-111	mb-01011	ax-1011011	ku-11	ss-101111111100
PID1152	Shao2019-xf	Comil	milR20		SRR8054056	14076391	10.7982	152	23	0.151316	GACCCCACUGUCGCUGCCGAGC	UCACGAUGACAGAGGCAUCGU	ACCCCACUGUCGCUGCCGAGC	0	0	2	0	3 cited not expressed	No	fn-001	mb-01011	ax-1001011	ku-01	ss-111111001100
PID1152	Shao2019-xf	Comil	milR20		SRR8054055	10084491	4.56146	46	4	0.0869565	CGACCCCACUGUCGCUGCCGAGC	UCACGAUGACAGAGGCAUCGUU	ACCCCACUGUCGCUGCCGAGC	0	0	1	0	3 cited not expressed	No	fn-001	mb-01011	ax-1001011	ku-01	ss-110111001100
PID1152	Shao2019-xf	Comil	milR20		SRR8054060	11073003	6.86354	76	12	0.157895	UUUUCGACCCCACUGUCGCUGC	UCACGAUGACAGAGGCAUCG	ACCCCACUGUCGCUGCCGAGC	0	0	1	0	3 cited not expressed	No	fn-001	mb-00010	ax-1001011	ku-01	ss-110111001100
PID1152	Shao2019-xf	Comil	milR20		SRR8054057	1958917	0	0	0	NA	ACCCCACUGUCGCUGCCGAGC	UCACGAUGACAGAGGCAUCG	ACCCCACUGUCGCUGCCGAGC	0	0	0	0	4 locus not expressed	No	fn-001	mb-01011	ax-1001011	ku-01	ss-000110001100
PID1152	Shao2019-xf	Comil	milR20		SRR8054058	2636817	0	0	0	NA	ACCCCACUGUCGCUGCCGAGC	UCACGAUGACAGAGGCAUCG	ACCCCACUGUCGCUGCCGAGC	0	0	0	0	4 locus not expressed	No	fn-001	mb-01011	ax-1001011	ku-01	ss-000110001100
PID1152	Shao2019-xf	Comil	milR20		SRR8054059	5401515	0	0	0	NA	ACCCCACUGUCGCUGCCGAGC	UCACGAUGACAGAGGCAUCG	ACCCCACUGUCGCUGCCGAGC	0	0	0	0	4 locus not expressed	No	fn-001	mb-01011	ax-1001011	ku-01	ss-000110001100
PID1153	Shao2019-xf	Comil	milR21		SRR8054056	14076391	129.792	1827	1756	0.961138	UGUGCCGUUGGUGUUGAAGACGU	GUCGCUGACGACGCGGA	UUGCUGUGCCGUUGGUGUUG	1	1	302	0	2 cited is not ma	Yes	fn-111	mb-01011	ax-1011011	ku-11	ss-111111111000
PID1153	Shao2019-xf	Comil	milR21		SRR8054060	11073003	80.466	891	850	0.953984	UGUGCCGUUGGUGUUGAAGACGU	GUCGCUGACGACGCGGA	UUGCUGUGCCGUUGGUGUUG	0	0	132	0	3 cited not expressed	Yes	fn-111	mb-01011	ax-1011011	ku-01	ss-111111111000
PID1153	Shao2019-xf	Comil	milR21		SRR8054055	10084491	39.3674	397	390	0.982368	UGUGCCGUUGGUGUUGAAGACGU	GUCGCUGACGACGCGGA	UUGCUGUGCCGUUGGUGUUG	2	0	64	0	2 cited is not ma	Yes	fn-111	mb-01011	ax-1011011	ku-01	ss-111111111000
PID1153	Shao2019-xf	Comil	milR21		SRR8054058	2636817	2.65472	7	7	1	UGCCGUUGGUGUUGAAGACGU	GUCGCUGACGACGCG	UUGCUGUGCCGUUGGUGUUG	0	0	2	0	3 cited not expressed	Yes	fn-111	mb-01111	ax-1011011	ku-01	ss-111111111000
PID1153	Shao2019-xf	Comil	milR21		SRR8054057	1958917	4.08389	8	6	0.75	UGUGCCGUUGGUGUUGAAGACG	UCGCUGACGACGCGGA	UUGCUGUGCCGUUGGUGUUG	0	0	1	0	3 cited not expressed	No	fn-101	mb-01011	ax-1011011	ku-01	ss-110110111000
PID1153	Shao2019-xf	Comil	milR21		SRR8054059	5401515	2.40673	13	9	0.692308	UGACGACGCGGAUUCCACC	CGCUGUUGCUGUGCCGUUGGU	UUGCUGUGCCGUUGGUGUUG	0	0	3	0	3 cited not expressed	No	fn-101	mb-01110	ax-1001001	ku-01	ss-101010101100
PID1154	Shao2019-xf	Comil	milR22		SRR8054060	11073003	15.8042	175	174	0.994286	GGCCGAUGGGAAGGACCGCAAUG	UGGGUGCGGUGCUACCCGGCCAC	AGCAAUCUUGGGUGCGGUGCU	0	0	24	0	3 cited not expressed	Yes	fn-111	mb-00011	ax-1001011	ku-01	ss-101111101100
PID1154	Shao2019-xf	Comil	milR22		SRR8054056	14076391	6.89097	97	95	0.979381	GGCCGAUGGGAAGGACCGCAAUG	UGGGUGCGGUGCUACCCGGCCAC	AGCAAUCUUGGGUGCGGUGCU	0	0	9	0	3 cited not expressed	Yes	fn-111	mb-00011	ax-1001011	ku-01	ss-101111101100
PID1154	Shao2019-xf	Comil	milR22		SRR8054057	1958917	9.18875	18	18	1	GGCCGAUGGGAAGGACCGCAAUGAUU	UCUUGGGUGCGGUGCUACCCGGCCAC	AGCAAUCUUGGGUGCGGUGCU	0	0	5	0	3 cited not expressed	Yes	fn-111	mb-01011	ax-1001001	ku-01	ss-101011101100
PID1154	Shao2019-xf	Comil	milR22		SRR8054058	2636817	6.06792	16	14	0.875	GGCCGAUGGGAAGGACCGCAAUGAUU	UCUUGGGUGCGGUGCUACCCGGCCAC	AGCAAUCUUGGGUGCGGUGCU	0	0	4	0	3 cited not expressed	Yes	fn-111	mb-01011	ax-1001001	ku-01	ss-101011101100
PID1154	Shao2019-xf	Comil	milR22		SRR8054055	10084491	22.2123	224	223	0.995536	GAUGGGAAGGACCGCAAUGAUUGAACGU	GAGCAAUCUUGGGUGCGGUGCUACCCGG	AGCAAUCUUGGGUGCGGUGCU	0	0	11	0	3 cited not expressed	Yes	fn-111	mb-01011	ax-1001001	ku-01	ss-101011101100
PID1154	Shao2019-xf	Comil	milR22		SRR8054059	5401515	7.03506	38	37	0.973684	GGCCGAUGGGAAGGACCGCAAUGAUUGA	AAUCUUGGGUGCGGUGCUACCCGGCCAC	AGCAAUCUUGGGUGCGGUGCU	0	0	4	0	3 cited not expressed	Yes	fn-111	mb-01011	ax-1001001	ku-01	ss-101011101100
PID1155	Shao2019-xf	Comil	milR23		SRR8054057	1958917	0.510486	1	1	1	UACUGGGCGAAAGAUGGGC	AAAGAUGGGCGGUUCGAAGUGGAC	CCUGGGCGAGCCCAUGUUUGA	0	0	1	0	3 cited not expressed	Yes	fn-111	mb-00011	ax-1001101	ku-01	ss-100011101110
PID1155	Shao2019-xf	Comil	milR23		SRR8054059	5401515	1.48107	8	6	0.75	UACUGGGCGAAAGAUGGGC	AAAGAUGGGCGGUUCGAAGUGGAC	CCUGGGCGAGCCCAUGUUUGA	0	0	2	0	3 cited not expressed	No	fn-001	mb-00011	ax-1001001	ku-01	ss-101010101100
PID1155	Shao2019-xf	Comil	milR23		SRR8054060	11073003	21.9453	243	130	0.534979	UACUGGGCGAAAGAUGGGCGG	AAAGAUGGGCGGUUCGAAGUGGAC	CCUGGGCGAGCCCAUGUUUGA	2	0	4	0	2 cited is not ma	No	fn-101	mb-00011	ax-1001011	ku-01	ss-111110101100
PID1155	Shao2019-xf	Comil	milR23		SRR8054055	10084491	14.2794	144	69	0.479167	UACUGGGCGAAAGAUGGGCGGU	AAAGAUGGGCGGUUCGAAGUGGAC	CCUGGGCGAGCCCAUGUUUGA	0	0	4	0	3 cited not expressed	No	fn-101	mb-00011	ax-1001011	ku-01	ss-111110001100
PID1155	Shao2019-xf	Comil	milR23		SRR8054056	14076391	40.4223	569	241	0.42355	UACUGGGCGAAAGAUGGGCGGU	AAAGAUGGGCGGUUCGAAGUGGAC	CCUGGGCGAGCCCAUGUUUGA	0	1	13	0	3 cited not expressed	No	fn-101	mb-00011	ax-1001011	ku-01	ss-111110001100
PID1155	Shao2019-xf	Comil	milR23		SRR8054058	2636817	0	0	0	NA	CCUGGGCGAGCCCAUGUUUGA	AAAGAUGGGCGGUUCGAAGUGGAC	CCUGGGCGAGCCCAUGUUUGA	0	0	0	0	4 locus not expressed	No	fn-001	mb-01011	ax-1001011	ku-01	ss-000110001100
PID1156	Shao2019-xf	Comil	milR24		SRR8054060	11073003	340.468	3770	750	0.198939	UUAUCUCGCCUACGGAACGUCG	CACCGUGUUGAAAUGUCCCCCCUU	GAACUGGCAACGCGACACCGUGGG	0	0	68	0	3 cited not expressed	No	fn-101	mb-00011	ax-1001011	ku-01	ss-101111001100
PID1156	Shao2019-xf	Comil	milR24		SRR8054057	1958917	171.013	335	5	0.0149254	AGAGGAACUGGCAACGCGAC	UGAAAUGUCCCCCCUUCUUG	GAACUGGCAACGCGACACCGUGGG	0	0	1	0	3 cited not expressed	No	fn-101	mb-01011	ax-1001011	ku-01	ss-100111001100
PID1156	Shao2019-xf	Comil	milR24		SRR8054055	10084491	511.578	5159	183	0.035472	UUAUCUCGCCUACGGAACGUCG	CACCGUGUUGAAAUGUCCCCCCUU	GAACUGGCAACGCGACACCGUGGG	0	0	17	0	3 cited not expressed	No	fn-101	mb-00011	ax-1001011	ku-01	ss-101111001100
PID1156	Shao2019-xf	Comil	milR24		SRR8054056	14076391	252.693	3557	1051	0.295474	AGGAACUGGCAACGCGACACCG	GUGUUGAAAUGUCCCCCCUUCU	GAACUGGCAACGCGACACCGUGGG	0	0	71	0	3 cited not expressed	No	fn-101	mb-01011	ax-1001011	ku-01	ss-101110001100
PID1156	Shao2019-xf	Comil	milR24		SRR8054059	5401515	181.986	983	4	0.00406918	AGGAACUGGCAACGCGACACC	UGUUGAAAUGUCCCCCCUUCU	GAACUGGCAACGCGACACCGUGGG	0	0	1	0	3 cited not expressed	No	fn-001	mb-01011	ax-1001011	ku-01	ss-100111001100
PID1156	Shao2019-xf	Comil	milR24		SRR8054058	2636817	203.275	536	7	0.0130597	AGGGUUUCUUCUCUUCUGAGCGAGUU	CACCGUGUUGAAAUGUCCCCCCUU	GAACUGGCAACGCGACACCGUGGG	0	0	1	0	3 cited not expressed	No	fn-001	mb-00011	ax-1001001	ku-01	ss-100011001100
PID1157	Shao2019-xf	Comil	milR25		SRR8054060	11073003	78.3889	868	821	0.945853	UCCAUCAUUCGCAAACAGGACUG	UACUUCCCUCCGGUCCAUCAU	ACAGGACUGGUGGGCGGUAUA	0	0	7	0	3 cited not expressed	Yes	fn-111	mb-00110	ax-1001011	ku-01	ss-101111101100
PID1157	Shao2019-xf	Comil	milR25		SRR8054055	10084491	75.3632	760	735	0.967105	UCCAUCAUUCGCAAACAGGACUG	UACUUCCCUCCGGUCCAUCAU	ACAGGACUGGUGGGCGGUAUA	0	0	5	0	3 cited not expressed	Yes	fn-111	mb-00110	ax-1001011	ku-01	ss-101111101100
PID1157	Shao2019-xf	Comil	milR25		SRR8054056	14076391	48.3078	680	592	0.870588	UCCAUCAUUCGCAAACAGGACUG	UACUUCCCUCCGGUCCAUCAU	ACAGGACUGGUGGGCGGUAUA	0	0	22	0	3 cited not expressed	Yes	fn-111	mb-00010	ax-1001011	ku-01	ss-101111101100
PID1157	Shao2019-xf	Comil	milR25		SRR8054058	2636817	65.9887	174	158	0.908046	CCUGUACUUCCCUCCGGUCC	ACUGGUGGGCGGUAUAGGCAUGG	ACAGGACUGGUGGGCGGUAUA	0	0	2	0	3 cited not expressed	Yes	fn-111	mb-00011	ax-1011011	ku-01	ss-101111111100
PID1157	Shao2019-xf	Comil	milR25		SRR8054059	5401515	40.9144	221	206	0.932127	CCAUCAUUCGCAAACAGGACUG	UACUUCCCUCCGGUCCAUCAU	ACAGGACUGGUGGGCGGUAUA	0	0	2	0	3 cited not expressed	Yes	fn-111	mb-00010	ax-1011011	ku-01	ss-101111111100
PID1157	Shao2019-xf	Comil	milR25		SRR8054057	1958917	61.2583	120	118	0.983333	UCAUUCGCAAACAGGACUGGUG	UACUUCCCUCCGGUCCAUCAU	ACAGGACUGGUGGGCGGUAUA	0	0	2	0	3 cited not expressed	Yes	fn-111	mb-00010	ax-1001011	ku-01	ss-101111101100
PID1158	Shao2019-xf	Comil	milR26		SRR8054058	2636817	0.75849	2	2	1	UCUCAAGGACAAGGAACGGU	UUUUCUCUUGCGUGAGUUU	UUUUCUCUUGCGUGAGUUUUCCA	0	0	2	0	3 cited not expressed	Yes	fn-111	mb-01011	ax-1011111	ku-01	ss-111111111010
PID1158	Shao2019-xf	Comil	milR26		SRR8054059	5401515	0.185133	1	1	1	UCUCAAGGACAAGGAACGGUGC	GCUUUUCUCUUGCGUGAGUUU	UUUUCUCUUGCGUGAGUUUUCCA	0	0	1	0	3 cited not expressed	No	fn-011	mb-01011	ax-1011111	ku-01	ss-110111111010
PID1158	Shao2019-xf	Comil	milR26		SRR8054060	11073003	18.6038	206	193	0.936893	UAAAAGUAUCUCAAGGACAAGG	CUUGCGUGAGUUUUCC	UUUUCUCUUGCGUGAGUUUUCCA	0	0	20	0	3 cited not expressed	Yes	fn-111	mb-01011	ax-1011011	ku-01	ss-111111111000
PID1158	Shao2019-xf	Comil	milR26		SRR8054055	10084491	7.23884	73	70	0.958904	UCUCAAGGACAAGGAACGGUGC	GCUUUUCUCUUGCGUGAGUUU	UUUUCUCUUGCGUGAGUUUUCCA	0	0	7	0	3 cited not expressed	Yes	fn-111	mb-01011	ax-1011011	ku-01	ss-111111111000
PID1158	Shao2019-xf	Comil	milR26		SRR8054056	14076391	13.7819	194	176	0.907216	UAUCUCAAGGACAAGGAACGGUG	CUUUUCUCUUGCGUGAGU	UUUUCUCUUGCGUGAGUUUUCCA	0	0	12	0	3 cited not expressed	Yes	fn-111	mb-00011	ax-1001011	ku-01	ss-111111101000
PID1158	Shao2019-xf	Comil	milR26		SRR8054057	1958917	0	0	0	NA	UUUUCUCUUGCGUGAGUUUUCCA	GUAAAAGUAUCUCAAGGACAAGGAACGGU	UUUUCUCUUGCGUGAGUUUUCCA	0	0	0	0	4 locus not expressed	No	fn-001	mb-01011	ax-1011011	ku-01	ss-000110011000
PID1159	Shao2019-xf	Comil	milR27		SRR8054059	5401515	6.6648	36	36	1	CUCGGUCGAGUUCAUGAAGGACU	ACUCGGUCGAGUUCAUGAAGG	UCCUGGGCAAGACCGAGCAG	0	0	6	0	3 cited not expressed	Yes	fn-111	mb-00111	ax-1011011	ku-01	ss-101111101100
PID1159	Shao2019-xf	Comil	milR27		SRR8054060	11073003	48.8576	541	534	0.987061	CUCGGUCGAGUUCAUGAAGGACU	ACUCGGUCGAGUUCAUGAAGG	UCCUGGGCAAGACCGAGCAG	0	0	56	0	3 cited not expressed	Yes	fn-111	mb-00011	ax-1011011	ku-01	ss-101111101100
PID1159	Shao2019-xf	Comil	milR27		SRR8054058	2636817	0.75849	2	2	1	CUCGGUCGAGUUCAUGAAGGACU	ACUCGGUCGAGUUCAUGAAGG	UCCUGGGCAAGACCGAGCAG	0	0	1	0	3 cited not expressed	No	fn-011	mb-00011	ax-1011011	ku-01	ss-110111101100
PID1159	Shao2019-xf	Comil	milR27		SRR8054056	14076391	12.2901	173	165	0.953757	UCGGUCGAGUUCAUGAAGGA	CUCCUGGGCAAGACCGAGC	UCCUGGGCAAGACCGAGCAG	0	0	27	0	3 cited not expressed	Yes	fn-111	mb-01111	ax-1011011	ku-01	ss-111111101100
PID1159	Shao2019-xf	Comil	milR27		SRR8054055	10084491	24.7905	250	244	0.976	UCGGUCGAGUUCAUGAAGGACU	ACUCGGUCGAGUUCAUGAAGG	UCCUGGGCAAGACCGAGCAG	0	1	42	0	3 cited not expressed	Yes	fn-111	mb-00111	ax-1011011	ku-01	ss-101111101100
PID1159	Shao2019-xf	Comil	milR27		SRR8054057	1958917	0.510486	1	1	1	AGGACUUCCUCCUGGGCAA	ACUCGGUCGAGUUCAUGAAGG	UCCUGGGCAAGACCGAGCAG	0	0	1	0	3 cited not expressed	Yes	fn-111	mb-00010	ax-1011101	ku-01	ss-100011101110
PID1160	Shao2019-xf	Comil	milR28		SRR8054058	2636817	11.3774	30	29	0.966667	AUUGCCUGGCUGUUCAACGGUU	CUGUUCAACGGUUAUCAGCAACCC	UGUUCAACGGUUAUCAGCAACCC	0	0	3	0	3 cited not expressed	Yes	fn-111	mb-01011	ax-1001011	ku-01	ss-101111101100
PID1160	Shao2019-xf	Comil	milR28		SRR8054059	5401515	9.81206	53	47	0.886792	CCUUCUCUUUCAUUGCCUGGCUGUU	AUUGCCUGGCUGUUCAACGGU	UGUUCAACGGUUAUCAGCAACCC	0	1	5	0	3 cited not expressed	Yes	fn-111	mb-00010	ax-1001001	ku-01	ss-101011101100
PID1160	Shao2019-xf	Comil	milR28		SRR8054060	11073003	50.8444	563	215	0.381883	UCUUUCAUUGCCUGGCUGUU	CGGUUAUCAGCAACCCAUCUUG	UGUUCAACGGUUAUCAGCAACCC	0	0	19	0	3 cited not expressed	No	fn-101	mb-01110	ax-1001011	ku-01	ss-111110001100
PID1160	Shao2019-xf	Comil	milR28		SRR8054055	10084491	23.7989	240	97	0.404167	UCUUUCAUUGCCUGGCUGUU	CGGUUAUCAGCAACCCAUCUUG	UGUUCAACGGUUAUCAGCAACCC	0	0	6	0	3 cited not expressed	No	fn-101	mb-01110	ax-1001011	ku-01	ss-111110001100
PID1160	Shao2019-xf	Comil	milR28		SRR8054056	14076391	41.4169	583	215	0.368782	UCUUUCAUUGCCUGGCUGUU	CGGUUAUCAGCAACCCAUCUUG	UGUUCAACGGUUAUCAGCAACCC	0	0	17	0	3 cited not expressed	No	fn-101	mb-01110	ax-1001011	ku-01	ss-111110001100
PID1160	Shao2019-xf	Comil	milR28		SRR8054057	1958917	4.59438	9	4	0.444444	UCUCUUUCAUUGCCUGGCUG	GUUAUCAGCAACCCAUCUUGCA	UGUUCAACGGUUAUCAGCAACCC	0	0	1	0	3 cited not expressed	No	fn-101	mb-01010	ax-1001011	ku-01	ss-100110001100
PID1161	Shao2019-xf	Comil	milR29		SRR8054057	1958917	0.510486	1	1	1	UGAGGACGCUGCGCUCGCGGC	CCACGAGGGGUCCUCAAA	AGGACGUUGGCGUGCUGUUCG	0	0	1	0	3 cited not expressed	Yes	fn-111	mb-01011	ax-1011111	ku-01	ss-110111101110
PID1161	Shao2019-xf	Comil	milR29		SRR8054060	11073003	36.5754	405	366	0.903704	UGAGGACGCUGCGCUCGCGGC	CCACGAGGGGUCCUCAAA	AGGACGUUGGCGUGCUGUUCG	0	0	38	0	3 cited not expressed	Yes	fn-111	mb-01011	ax-1011011	ku-01	ss-111111101100
PID1161	Shao2019-xf	Comil	milR29		SRR8054055	10084491	13.0894	132	122	0.924242	UGUGCAUGAGGACGCUGCGCUCGC	GAGGGGUCCUCAAAGGCGGCG	AGGACGUUGGCGUGCUGUUCG	0	0	13	0	3 cited not expressed	Yes	fn-111	mb-01011	ax-1001011	ku-01	ss-111111101100
PID1161	Shao2019-xf	Comil	milR29		SRR8054056	14076391	51.7888	729	636	0.872428	UGUGCAUGAGGACGCUGCGCUCGC	GAGGGGUCCUCAAAGGCGGCG	AGGACGUUGGCGUGCUGUUCG	0	0	52	0	3 cited not expressed	Yes	fn-111	mb-01011	ax-1001011	ku-01	ss-111111101100
PID1161	Shao2019-xf	Comil	milR29		SRR8054059	5401515	0.5554	3	1	0.333333	UUGGCGUGCUGUUCGACGAGGUC	CCUUGACGGCCGUGUCUACG	AGGACGUUGGCGUGCUGUUCG	0	0	1	0	3 cited not expressed	No	fn-001	mb-01011	ax-1001011	ku-01	ss-100110001100
PID1161	Shao2019-xf	Comil	milR29		SRR8054058	2636817	0	0	0	NA	AGGACGUUGGCGUGCUGUUCG	GACGGCCGUGUCUACGUCCUGG	AGGACGUUGGCGUGCUGUUCG	0	0	0	0	4 locus not expressed	No	fn-001	mb-00011	ax-1001011	ku-01	ss-000110001100
PID1162	Shao2019-xf	Comil	milR30		SRR8054055	10084491	1.38827	14	7	0.5	UGUCCUCGGUGCUCGCAAAUAG	CUGAGAGAAUGCUUUGCAUAUAGAG	CAGUGACAAGGAUGUCCUCGGUG	0	0	3	0	3 cited not expressed	No	fn-001	mb-00010	ax-1001011	ku-01	ss-111110101100
PID1162	Shao2019-xf	Comil	milR30		SRR8054059	5401515	1.85133	10	9	0.9	UGUCCUCGGUGCUCGCAAAUAG	CUGAGAGAAUGCUUUGCAUAUAGAG	CAGUGACAAGGAUGUCCUCGGUG	0	0	2	0	3 cited not expressed	Yes	fn-111	mb-00010	ax-1001011	ku-01	ss-101111101100
PID1162	Shao2019-xf	Comil	milR30		SRR8054056	14076391	0.710409	10	5	0.5	UGUCCUCGGUGCUCGCAAAUAG	CUGAGAGAAUGCUUUGCAUAUAGAG	CAGUGACAAGGAUGUCCUCGGUG	0	0	3	0	3 cited not expressed	No	fn-001	mb-00010	ax-1001011	ku-01	ss-101110001100
PID1162	Shao2019-xf	Comil	milR30		SRR8054058	2636817	0.75849	2	0	0	CAGUGACAAGGAUGUCCUCGGUG	CUGAGAGAAUGCUUUGCAUAUAGAG	CAGUGACAAGGAUGUCCUCGGUG	0	0	0	0	3 cited not expressed	No	fn-001	mb-01011	ax-1001011	ku-01	ss-110111001100
PID1162	Shao2019-xf	Comil	milR30		SRR8054060	11073003	0.541858	6	3	0.5	AUGUCCUCGGUGCUCGCAAAUAG	CUGAGAGAAUGCUUUGCAUAUAGAG	CAGUGACAAGGAUGUCCUCGGUG	0	0	1	0	3 cited not expressed	No	fn-001	mb-00010	ax-1001011	ku-01	ss-110110001100
PID1162	Shao2019-xf	Comil	milR30		SRR8054057	1958917	1.53146	3	2	0.666667	UGUCCUCGGUGCUCGCAAAUAGC	CUGAGAGAAUGCUUUGCAUAUAGAG	CAGUGACAAGGAUGUCCUCGGUG	0	0	1	0	3 cited not expressed	No	fn-101	mb-00010	ax-1001011	ku-01	ss-100110101100
PID1163	Shao2019-xf	Comil	milR31		SRR8054060	11073003	44.3421	491	318	0.647658	UAUCUGGACUCGUUUCUCCG	UCGAAAUGAGUCUGAUAUC	ACUCGUUUCUCCGAUUCUGUGGC	0	0	55	0	3 cited not expressed	No	fn-101	mb-01111	ax-1011011	ku-01	ss-111110111100
PID1163	Shao2019-xf	Comil	milR31		SRR8054056	14076391	122.901	1730	956	0.552601	UAUCUGGACUCGUUUCUCCG	UCGAAAUGAGUCUGAUAUC	ACUCGUUUCUCCGAUUCUGUGGC	1	0	229	0	2 cited is not ma	No	fn-101	mb-01111	ax-1011011	ku-01	ss-111110111100
PID1163	Shao2019-xf	Comil	milR31		SRR8054055	10084491	19.3366	195	118	0.605128	UAUCUGGACUCGUUUCUCCG	UCGAAAUGAGUCUGAUAUC	ACUCGUUUCUCCGAUUCUGUGGC	0	0	25	0	3 cited not expressed	No	fn-101	mb-01011	ax-1011011	ku-01	ss-111110111100
PID1163	Shao2019-xf	Comil	milR31		SRR8054058	2636817	1.13774	3	2	0.666667	UCGUUUCUCCGAUUCUGUGG	ACGGAGCUGUCGAAAUGAGU	ACUCGUUUCUCCGAUUCUGUGGC	0	0	1	0	3 cited not expressed	No	fn-001	mb-01011	ax-1011011	ku-01	ss-110110111100
PID1163	Shao2019-xf	Comil	milR31		SRR8054057	1958917	1.02097	2	0	0	ACUCGUUUCUCCGAUUCUGUGGC	CACGGAGCUGUCGAAAUGAGUCU	ACUCGUUUCUCCGAUUCUGUGGC	0	0	0	0	3 cited not expressed	No	fn-001	mb-01011	ax-1011011	ku-01	ss-100111011100
PID1163	Shao2019-xf	Comil	milR31		SRR8054059	5401515	0.925666	5	2	0.4	UUGUGAACGGGCAUUCUGC	CACGGAGCUGUCGAAAUGAGUCU	ACUCGUUUCUCCGAUUCUGUGGC	0	0	1	0	3 cited not expressed	No	fn-001	mb-00011	ax-1011001	ku-01	ss-100010011100
PID1164	Shao2019-xf	Comil	milR32		SRR8054060	11073003	2072.79	22952	2703	0.117768	UACGUGCGGAUUGAGACACCG	GUCGCCUCAAUCCGCACCAGAU	CGGUCGAAUACGUGCGGAUUGAGA	3	0	265	0	2 cited is not ma	No	fn-101	mb-01011	ax-1011011	ku-11	ss-111111011100
PID1164	Shao2019-xf	Comil	milR32		SRR8054055	10084491	1894.39	19104	1896	0.0992462	UACGUGCGGAUUGAGACACCG	GUCGCCUCAAUCCGCACCAGAU	CGGUCGAAUACGUGCGGAUUGAGA	0	0	194	0	3 cited not expressed	No	fn-101	mb-01111	ax-1011011	ku-01	ss-111111011100
PID1164	Shao2019-xf	Comil	milR32		SRR8054056	14076391	5380.43	75737	8004	0.105682	UACGUGCGGAUUGAGACACCG	GUCGCCUCAAUCCGCACCAGAU	CGGUCGAAUACGUGCGGAUUGAGA	14	0	654	0	2 cited is not ma	No	fn-101	mb-01011	ax-1011011	ku-11	ss-111111011100
PID1164	Shao2019-xf	Comil	milR32		SRR8054058	2636817	0.75849	2	0	0	CGGUCGAAUACGUGCGGAUUGAGA	UCAAUCCGCACCAGAUGGCU	CGGUCGAAUACGUGCGGAUUGAGA	0	0	0	0	3 cited not expressed	No	fn-001	mb-01011	ax-1011011	ku-01	ss-110111011100
PID1164	Shao2019-xf	Comil	milR32		SRR8054059	5401515	11.2931	61	8	0.131148	UCGAAUACGUGCGGAUUGAGA	UCAAUCCGCACCAGAUG	CGGUCGAAUACGUGCGGAUUGAGA	0	0	2	0	3 cited not expressed	No	fn-001	mb-01011	ax-1011011	ku-01	ss-111111001000
PID1164	Shao2019-xf	Comil	milR32		SRR8054057	1958917	61.2583	120	13	0.108333	GAAUACGUGCGGAUUGAGACACC	UCGCCUCAAUCCGCACCAGA	CGGUCGAAUACGUGCGGAUUGAGA	0	0	2	0	3 cited not expressed	No	fn-101	mb-00011	ax-1001011	ku-01	ss-111111001100
PID1165	Shao2019-xf	Comil	milR33		SRR8054059	5401515	50.3562	272	160	0.588235	UUGUGUAAGUUCUAUCUGGU	CAGAUAGAACUUACACAAUA	UGUAGUUGUAUUGUGUAAGUU	0	0	57	1	3 cited not expressed	No	fn-101	mb-01111	ax-1111011	ku-00	ss-111110111101
PID1165	Shao2019-xf	Comil	milR33		SRR8054056	14076391	43.0508	606	401	0.661716	UUGUGUAAGUUCUAUCUGGU	CAGAUAGAACUUACACAAUA	UGUAGUUGUAUUGUGUAAGUU	1	0	96	1	2 cited is not ma	No	fn-101	mb-01011	ax-1111011	ku-00	ss-111110111101
PID1165	Shao2019-xf	Comil	milR33		SRR8054055	10084491	56.2249	567	335	0.590829	UUGUGUAAGUUCUAUCUGGU	CAGAUAGAACUUACACAAUA	UGUAGUUGUAUUGUGUAAGUU	1	0	122	0	2 cited is not ma	No	fn-101	mb-01011	ax-1011011	ku-00	ss-111110111110
PID1165	Shao2019-xf	Comil	milR33		SRR8054060	11073003	51.5669	571	326	0.570928	UUGUGUAAGUUCUAUCUGGU	CAGAUAGAACUUACACAAUA	UGUAGUUGUAUUGUGUAAGUU	0	0	104	0	3 cited not expressed	No	fn-101	mb-01011	ax-1011011	ku-00	ss-111110111100
PID1165	Shao2019-xf	Comil	milR33		SRR8054058	2636817	56.8868	150	83	0.553333	UUGUGUAAGUUCUAUCUGGU	CAGAUAGAACUUACACAAUA	UGUAGUUGUAUUGUGUAAGUU	0	0	22	0	3 cited not expressed	No	fn-101	mb-01011	ax-1011011	ku-00	ss-111110111100
PID1165	Shao2019-xf	Comil	milR33		SRR8054057	1958917	38.2865	75	54	0.72	UUGUGUAAGUUCUAUCUGGU	CAGAUAGAACUUACACAAUA	UGUAGUUGUAUUGUGUAAGUU	0	0	14	0	3 cited not expressed	No	fn-101	mb-01011	ax-1011011	ku-00	ss-101110111100
PID1166	Shao2019-xf	Comil	milR34		SRR8054056	14076391	25.2906	356	341	0.957865	UUAGUAGUUGGGUCGGUGACA	UCCCGCCCGAUCUCCGAUU	CCGCCCGAUCUCCGAUUGAA	0	0	108	0	3 cited not expressed	Yes	fn-111	mb-01011	ax-1011011	ku-01	ss-111111101100
PID1166	Shao2019-xf	Comil	milR34		SRR8054060	11073003	23.8418	264	250	0.94697	UUAGUAGUUGGGUCGGUGACA	UCCCGCCCGAUCUCCGAUU	CCGCCCGAUCUCCGAUUGAA	0	0	36	0	3 cited not expressed	Yes	fn-111	mb-01011	ax-1011011	ku-01	ss-101111101100
PID1166	Shao2019-xf	Comil	milR34		SRR8054055	10084491	23.1048	233	229	0.982833	UUAGUAGUUGGGUCGGUGACA	UCCCGCCCGAUCUCCGAUU	CCGCCCGAUCUCCGAUUGAA	0	1	35	0	3 cited not expressed	Yes	fn-111	mb-01011	ax-1011011	ku-01	ss-101111101100
PID1166	Shao2019-xf	Comil	milR34		SRR8054058	2636817	36.0283	95	95	1	UUAGUAGUUGGGUCGGUGACA	UCCCGCCCGAUCUCCGAUU	CCGCCCGAUCUCCGAUUGAA	0	0	11	0	3 cited not expressed	Yes	fn-111	mb-01011	ax-1011011	ku-01	ss-101111101100
PID1166	Shao2019-xf	Comil	milR34		SRR8054059	5401515	36.8415	199	199	1	GAUUAGUAGUUGGGUCGGUGACA	UCCCGCCCGAUCUCCGAUUGA	CCGCCCGAUCUCCGAUUGAA	0	0	15	0	3 cited not expressed	Yes	fn-111	mb-01011	ax-1001011	ku-01	ss-101111101100
PID1166	Shao2019-xf	Comil	milR34		SRR8054057	1958917	34.7131	68	68	1	GAGCGCCAGAUUAGUAGUU	UCUCCGAUUGAAAACCACU	CCGCCCGAUCUCCGAUUGAA	0	0	6	0	3 cited not expressed	Yes	fn-111	mb-01010	ax-1001001	ku-01	ss-101011101100
PID1167	Shao2019-xf	Comil	milR35		SRR8054057	1958917	1.02097	2	2	1	ACGACUACACGACCAGCAUGGC	CAGCCGGCACGCGCUG	GACUACACGACCAGCAUGGCCGA	0	0	1	0	3 cited not expressed	Yes	fn-111	mb-01010	ax-1001011	ku-01	ss-110111101000
PID1167	Shao2019-xf	Comil	milR35		SRR8054060	11073003	17.7007	196	41	0.209184	ACGCCGACGACUACACGACCAGC	CGGCACGCGCUGCGCGUGG	GACUACACGACCAGCAUGGCCGA	0	0	8	0	3 cited not expressed	No	fn-101	mb-01011	ax-1001011	ku-01	ss-111110001000
PID1167	Shao2019-xf	Comil	milR35		SRR8054055	10084491	19.1383	193	39	0.202073	ACGCCGACGACUACACGACCAGC	CGGCACGCGCUGCGCGUGG	GACUACACGACCAGCAUGGCCGA	0	0	5	0	3 cited not expressed	No	fn-101	mb-01011	ax-1001011	ku-01	ss-111110001000
PID1167	Shao2019-xf	Comil	milR35		SRR8054056	14076391	78.074	1099	239	0.21747	ACGCCGACGACUACACGACCAGC	CGGCACGCGCUGCGCGUGG	GACUACACGACCAGCAUGGCCGA	0	0	59	0	3 cited not expressed	No	fn-101	mb-01011	ax-1001011	ku-01	ss-111110001000
PID1167	Shao2019-xf	Comil	milR35		SRR8054058	2636817	0.379245	1	0	0	GACUACACGACCAGCAUGGCCGA	GGCCAGCCGGCACGCGC	GACUACACGACCAGCAUGGCCGA	0	0	0	0	3 cited not expressed	No	fn-001	mb-01011	ax-1001011	ku-01	ss-100111001000
PID1167	Shao2019-xf	Comil	milR35		SRR8054059	5401515	0	0	0	NA	GACUACACGACCAGCAUGGCCGA	GGCCAGCCGGCACGCGC	GACUACACGACCAGCAUGGCCGA	0	0	0	0	4 locus not expressed	No	fn-001	mb-01011	ax-1001011	ku-01	ss-000110001000
PID1168	Shao2019-xf	Comil	milR36		SRR8054060	11073003	5.5992	62	58	0.935484	CCAGCGAACUCCAGGUGUU	GCUGUUCCUAGUC	AGAUGUAUUCUGCAUAGACGAG	0	0	8	0	3 cited not expressed	Yes	fn-111	mb-01011	ax-1011001	ku-01	ss-101011111000
PID1168	Shao2019-xf	Comil	milR36		SRR8054059	5401515	7.2202	39	35	0.897436	CCAGCGAACUCCAGGUGUU	GCUGUUCCUAGUC	AGAUGUAUUCUGCAUAGACGAG	0	0	7	0	3 cited not expressed	Yes	fn-111	mb-01011	ax-1011001	ku-01	ss-101011111000
PID1168	Shao2019-xf	Comil	milR36		SRR8054055	10084491	2.47905	25	21	0.84	GACCAGCGAACUCCAGGUGUU	CUUUUUGCAGCCUCU	AGAUGUAUUCUGCAUAGACGAG	0	0	4	0	3 cited not expressed	Yes	fn-111	mb-00111	ax-1011011	ku-01	ss-101111111000
PID1168	Shao2019-xf	Comil	milR36		SRR8054056	14076391	2.69956	38	33	0.868421	ACCAGCGAACUCCAGGUGUU	GCUGUUCCUAGUC	AGAUGUAUUCUGCAUAGACGAG	0	0	4	0	3 cited not expressed	Yes	fn-111	mb-01011	ax-1011011	ku-01	ss-101111111000
PID1168	Shao2019-xf	Comil	milR36		SRR8054057	1958917	22.4614	44	43	0.977273	CAGCGAACUCCAGGUGUU	GCUGUUCCUAGU	AGAUGUAUUCUGCAUAGACGAG	0	0	11	0	3 cited not expressed	Yes	fn-111	mb-01011	ax-1011001	ku-01	ss-101011111010
PID1168	Shao2019-xf	Comil	milR36		SRR8054058	2636817	7.96415	21	15	0.714286	ACCAGCGAACUCCAGGUGUU	GCUGUUCCUAGUC	AGAUGUAUUCUGCAUAGACGAG	0	0	2	0	3 cited not expressed	No	fn-101	mb-01011	ax-1011011	ku-01	ss-101110111000
PID1169	Shao2019-xf	Comil	milR37		SRR8054060	11073003	216.021	2392	2392	1	CGUUCCGGUGAGAGGGAAGGACUCGGC	CCGGGAAGAACCCUAGCACCG	GUGAGAGGGAAGGACUCGGCA	3	0	226	0	2 cited is not ma	Yes	fn-111	mb-00010	ax-1001001	ku-11	ss-101011101100
PID1169	Shao2019-xf	Comil	milR37		SRR8054055	10084491	237.196	2392	2392	1	CGUUCCGGUGAGAGGGAAGGACUCGGC	CCGGGAAGAACCCUAGCACCG	GUGAGAGGGAAGGACUCGGCA	1	0	313	0	2 cited is not ma	Yes	fn-111	mb-00010	ax-1001001	ku-11	ss-101011101100
PID1169	Shao2019-xf	Comil	milR37		SRR8054057	1958917	157.74	309	309	1	CGUUCCGGUGAGAGGGAAGGACUCGGC	CCGGGAAGAACCCUAGCACCG	GUGAGAGGGAAGGACUCGGCA	1	2	29	0	2 cited is not ma	Yes	fn-111	mb-00010	ax-1001001	ku-01	ss-101011101100
PID1169	Shao2019-xf	Comil	milR37		SRR8054056	14076391	100.31	1412	1409	0.997875	CGUUCCGGUGAGAGGGAAGGACUCGGC	CCGGGAAGAACCCUAGCACCG	GUGAGAGGGAAGGACUCGGCA	0	0	113	0	3 cited not expressed	Yes	fn-111	mb-00010	ax-1001001	ku-01	ss-101011101100
PID1169	Shao2019-xf	Comil	milR37		SRR8054058	2636817	183.175	483	483	1	GUUCCGGUGAGAGGGAAGGACUC	CCGGGAAGAACCCUAGCACCG	GUGAGAGGGAAGGACUCGGCA	1	0	56	0	2 cited is not ma	Yes	fn-111	mb-00010	ax-1001011	ku-11	ss-101111101100
PID1169	Shao2019-xf	Comil	milR37		SRR8054059	5401515	140.516	759	759	1	GUUCCGGUGAGAGGGAAGGACUC	CCGGGAAGAACCCUAGCACCG	GUGAGAGGGAAGGACUCGGCA	1	0	110	0	2 cited is not ma	Yes	fn-111	mb-00010	ax-1001011	ku-11	ss-101111101100
PID1174	Silvestri2019-js	Rhirr	Locus_338		ERR2841784	21626875	758.408	16402	16360	0.997439	UAAACACGAACUGUCCU	GAUAGUAGUGUUUAUA	UAAACACGAACUGUCCUAGU	2186	5	4818	1	2 cited is not ma	Yes	fn-111	mb-01011	ax-1111001	ku-11	ss-101011111101
PID1174	Silvestri2019-js	Rhirr	Locus_338		ERR2841783	19040385	869.783	16561	16489	0.995652	UAAACACGAACUGUCCU	GAUAGUAGUGUUUAUA	UAAACACGAACUGUCCUAGU	2263	3	4042	1	2 cited is not ma	Yes	fn-111	mb-01011	ax-1111001	ku-11	ss-101011111101
PID1174	Silvestri2019-js	Rhirr	Locus_338		ERR2841782	17236748	1253.77	21611	21563	0.997779	UAAACACGAACUGUCCU	GAUAGUAGUGUUUAUA	UAAACACGAACUGUCCUAGU	2769	3	4836	0	2 cited is not ma	Yes	fn-111	mb-01111	ax-1011001	ku-11	ss-101011111100
PID1174	Silvestri2019-js	Rhirr	Locus_338		ERR2841788	3455183	0.868261	3	3	1	UAAACACGAACUGUCCU	GAUAGUAGUGUUUAUA	UAAACACGAACUGUCCUAGU	0	0	2	0	3 cited not expressed	Yes	fn-111	mb-01111	ax-1011001	ku-01	ss-101011111110
PID1174	Silvestri2019-js	Rhirr	Locus_338		ERR2841787	12449979	463.294	5768	5722	0.992025	UAAACACGAACUGUCCUAGUGG	ACUAGGAUAGUAGUGUUUAUA	UAAACACGAACUGUCCUAGU	504	0	1611	2	2 cited is not ma	Yes	fn-111	mb-01011	ax-1111011	ku-11	ss-101111111101
PID1174	Silvestri2019-js	Rhirr	Locus_338		ERR2841786	5803376	535.206	3106	3071	0.988731	UAAACACGAACUGUCCUAGUGG	ACUAGGAUAGUAGUGUUUAUA	UAAACACGAACUGUCCUAGU	468	2	889	5	2 cited is not ma	Yes	fn-111	mb-01011	ax-1111011	ku-11	ss-101111111101
PID1174	Silvestri2019-js	Rhirr	Locus_338		ERR2841789	2266152	3.53021	8	8	1	UAAACACGAACUGUCCUAGUGG	ACUAGGAUAGUAGUGUUUAUA	UAAACACGAACUGUCCUAGU	0	0	3	0	3 cited not expressed	Yes	fn-111	mb-01111	ax-1011011	ku-01	ss-101111111100
PID1174	Silvestri2019-js	Rhirr	Locus_338		ERR2841785	11503558	721.603	8301	8198	0.987592	UAAACACGAACUGUCCUAGU	UAGGAUAGUAGUGUUUAUA	UAAACACGAACUGUCCUAGU	1683	3	1683	3	1 cited is ma	Yes	fn-111	mb-01011	ax-1111011	ku-11	ss-101111111101
PID1174	Silvestri2019-js	Rhirr	Locus_338		ERR2841790	4965082	0.805626	4	3	0.75	ACACUAGGAUAG	GUCCUAGUGGUUCG	UAAACACGAACUGUCCUAGU	0	0	1	0	3 cited not expressed	No	fn-001	mb-01111	ax-1011001	ku-01	ss-100010111100
PID1175	Silvestri2019-js	Rhirr	Locus_339		ERR2841782	17236748	69.3866	1196	1170	0.978261	UAAAUACCGCGUGACCU	GUCACAACGUAUUUAUU	UAAAUACCGCGUGACCUAGA	159	1	461	0	2 cited is not ma	Yes	fn-111	mb-01111	ax-1011001	ku-11	ss-101011111100
PID1175	Silvestri2019-js	Rhirr	Locus_339		ERR2841783	19040385	78.3072	1491	1462	0.98055	UAAAUACCGCGUGACCU	GUCACAACGUAUUUAUU	UAAAUACCGCGUGACCUAGA	203	1	512	0	2 cited is not ma	Yes	fn-111	mb-01111	ax-1011001	ku-11	ss-101011111100
PID1175	Silvestri2019-js	Rhirr	Locus_339		ERR2841784	21626875	60.4341	1307	1292	0.988523	UAAAUACCGCGUGACCU	GUCACAACGUAUUUAUU	UAAAUACCGCGUGACCUAGA	144	0	500	0	2 cited is not ma	Yes	fn-111	mb-01011	ax-1011001	ku-11	ss-101011111100
PID1175	Silvestri2019-js	Rhirr	Locus_339		ERR2841787	12449979	20.1607	251	235	0.936255	UAAAUACCGCGUGACCU	GUCACAACGUAUUUAUU	UAAAUACCGCGUGACCUAGA	26	1	80	0	2 cited is not ma	Yes	fn-111	mb-01011	ax-1011001	ku-01	ss-101011111100
PID1175	Silvestri2019-js	Rhirr	Locus_339		ERR2841785	11503558	58.7644	676	637	0.942308	UAAAUACCGCGUGACCU	GUCACAACGUAUUUAUU	UAAAUACCGCGUGACCUAGA	112	0	132	0	2 cited is not ma	Yes	fn-111	mb-01011	ax-1011001	ku-01	ss-101011111100
PID1175	Silvestri2019-js	Rhirr	Locus_339		ERR2841788	3455183	0.578841	2	1	0.5	UAAAUACCGCGUGACCU	GUCACAACGUAUUUAUU	UAAAUACCGCGUGACCUAGA	0	0	1	0	3 cited not expressed	No	fn-001	mb-01011	ax-1011001	ku-01	ss-100010011100
PID1175	Silvestri2019-js	Rhirr	Locus_339		ERR2841786	5803376	74.6117	433	410	0.946882	UAAAUACCGCGUGACCUAGAUGAAAUC	UUUCCGCUAGGUCACAACGUAUUUAUU	UAAAUACCGCGUGACCUAGA	58	0	72	0	2 cited is not ma	Yes	fn-111	mb-01111	ax-1011001	ku-01	ss-101011101100
PID1175	Silvestri2019-js	Rhirr	Locus_339		ERR2841790	4965082	0	0	0	NA	UAAAUACCGCGUGACCUAGA	UAGGUCACAACGUAUUUAUU	UAAAUACCGCGUGACCUAGA	0	0	0	0	4 locus not expressed	No	fn-001	mb-01011	ax-1011011	ku-01	ss-000110011100
PID1175	Silvestri2019-js	Rhirr	Locus_339		ERR2841789	2266152	2.64766	6	5	0.833333	UAAAUACCGCGUGACCUAGAUGAAAUCCU	GAUUUCCGCUAGGUCACAACGUAUUUAUU	UAAAUACCGCGUGACCUAGA	0	0	1	0	3 cited not expressed	No	fn-011	mb-01011	ax-1001001	ku-01	ss-100011101100
PID1176	Silvestri2019-js	Rhirr	Locus_340		ERR2841784	21626875	1089.39	23560	23534	0.998896	UUAAAUAGAUGUUGAACUUGGUG	UCAAGUUCAGCUACUAUUUAAAG	UUAAAUAGAUGUUGAACUUGGUG	9476	1	9476	1	1 cited is ma	Yes	fn-111	mb-01011	ax-1111011	ku-11	ss-101111111111
PID1176	Silvestri2019-js	Rhirr	Locus_340		ERR2841782	17236748	823.009	14186	14151	0.997533	UUAAAUAGAUGUUGAACUUGGUG	UCAAGUUCAGCUACUAUUUAAAG	UUAAAUAGAUGUUGAACUUGGUG	5151	1	5151	1	1 cited is ma	Yes	fn-111	mb-01011	ax-1111011	ku-11	ss-101111111111
PID1176	Silvestri2019-js	Rhirr	Locus_340		ERR2841783	19040385	786.959	14984	14954	0.997998	UUAAAUAGAUGUUGAACUUGGUG	UCAAGUUCAGCUACUAUUUAAAG	UUAAAUAGAUGUUGAACUUGGUG	5609	1	5609	1	1 cited is ma	Yes	fn-111	mb-01011	ax-1111011	ku-11	ss-101111111111
PID1176	Silvestri2019-js	Rhirr	Locus_340		ERR2841786	5803376	1423.48	8261	8243	0.997821	UUAAAUAGAUGUUGAACUUGGUG	UCAAGUUCAGCUACUAUUUAAAG	UUAAAUAGAUGUUGAACUUGGUG	2680	2	2680	2	1 cited is ma	Yes	fn-111	mb-01011	ax-1111011	ku-11	ss-101111111111
PID1176	Silvestri2019-js	Rhirr	Locus_340		ERR2841785	11503558	1061.5	12211	12150	0.995005	UUAAAUAGAUGUUGAACUUGGUG	UCAAGUUCAGCUACUAUUUAAAG	UUAAAUAGAUGUUGAACUUGGUG	4088	7	4088	7	1 cited is ma	Yes	fn-111	mb-01011	ax-1111011	ku-11	ss-101111111101
PID1176	Silvestri2019-js	Rhirr	Locus_340		ERR2841787	12449979	380.402	4736	4706	0.993666	UUAAAUAGAUGUUGAACUUGGUG	UCAAGUUCAGCUACUAUUUAAAG	UUAAAUAGAUGUUGAACUUGGUG	1241	3	1241	3	1 cited is ma	Yes	fn-111	mb-01011	ax-1111011	ku-11	ss-101111111101
PID1176	Silvestri2019-js	Rhirr	Locus_340		ERR2841790	4965082	1.40985	7	7	1	UUAAAUAGAUGUUGAACUUGGUG	UCAAGUUCAGCUACUAUUUAAAG	UUAAAUAGAUGUUGAACUUGGUG	3	0	3	0	1 cited is ma	Yes	fn-111	mb-01011	ax-1011011	ku-01	ss-101111111100
PID1176	Silvestri2019-js	Rhirr	Locus_340		ERR2841789	2266152	2.64766	6	5	0.833333	UUAAAUAGAUGUUGAACUUGGUG	UCAAGUUCAGCUACUAUUUAAAG	UUAAAUAGAUGUUGAACUUGGUG	1	0	1	0	1 cited is ma	No	fn-011	mb-01011	ax-1011011	ku-01	ss-100111111100
PID1176	Silvestri2019-js	Rhirr	Locus_340		ERR2841788	3455183	1.4471	5	5	1	UUAAAUAGAUGUUGAACUUGGUGG	UCAAGUUCAGCUACUAUUUAAAG	UUAAAUAGAUGUUGAACUUGGUG	0	0	2	0	3 cited not expressed	Yes	fn-111	mb-01011	ax-1011011	ku-01	ss-101111111100
PID1177	Silvestri2019-js	Rhirr	Locus_341		ERR2841785	11503558	95.101	1094	896	0.819013	UUUAAAGAGUAGGUGUCCUGAUC	UCAGCACACUCUACUCUUUAAAUG	UUUAAAGAGUAGGUGUCCUGAUC	270	1	270	1	1 cited is ma	Yes	fn-111	mb-01011	ax-1111011	ku-11	ss-101111111101
PID1177	Silvestri2019-js	Rhirr	Locus_341		ERR2841786	5803376	100.631	584	506	0.866438	UUUAAAGAGUAGGUGUCCUGAUC	UCAGCACACUCUACUCUUUAAAUG	UUUAAAGAGUAGGUGUCCUGAUC	223	0	223	0	1 cited is ma	Yes	fn-111	mb-01011	ax-1011011	ku-11	ss-101111111110
PID1177	Silvestri2019-js	Rhirr	Locus_341		ERR2841787	12449979	64.2571	800	705	0.88125	UUUAAAGAGUAGGUGUCCUGAUC	UCAGCACACUCUACUCUUUAAAUG	UUUAAAGAGUAGGUGUCCUGAUC	269	0	269	0	1 cited is ma	Yes	fn-111	mb-01011	ax-1011011	ku-11	ss-101111111100
PID1177	Silvestri2019-js	Rhirr	Locus_341		ERR2841784	21626875	70.0055	1514	1415	0.93461	UUUAAAGAGUAGGUG	CUCUACUCUUUAAAUG	UUUAAAGAGUAGGUGUCCUGAUC	96	1	525	0	2 cited is not ma	Yes	fn-111	mb-01011	ax-1011001	ku-11	ss-101011111100
PID1177	Silvestri2019-js	Rhirr	Locus_341		ERR2841782	17236748	79.5974	1372	1236	0.900875	UUUAAAGAGUAGGUG	CUCUACUCUUUAAAUG	UUUAAAGAGUAGGUGUCCUGAUC	44	0	572	0	2 cited is not ma	Yes	fn-111	mb-01011	ax-1011001	ku-11	ss-101011111100
PID1177	Silvestri2019-js	Rhirr	Locus_341		ERR2841783	19040385	67.9608	1294	1152	0.890263	UUUAAAGAGUAGGUG	CUCUACUCUUUAAAUG	UUUAAAGAGUAGGUGUCCUGAUC	88	0	360	0	2 cited is not ma	Yes	fn-111	mb-01011	ax-1011001	ku-01	ss-101011111100
PID1177	Silvestri2019-js	Rhirr	Locus_341		ERR2841789	2266152	0.882553	2	1	0.5	UUUAAAGAGUAGGUGUCCUGAUC	UCAGCACACUCUACUCUUUAAAUG	UUUAAAGAGUAGGUGUCCUGAUC	1	0	1	0	1 cited is ma	No	fn-001	mb-01011	ax-1011011	ku-01	ss-100110011100
PID1177	Silvestri2019-js	Rhirr	Locus_341		ERR2841788	3455183	0	0	0	NA	UUUAAAGAGUAGGUGUCCUGAUC	UCAGCACACUCUACUCUUUAAAUG	UUUAAAGAGUAGGUGUCCUGAUC	0	0	0	0	4 locus not expressed	No	fn-001	mb-01011	ax-1011011	ku-01	ss-000110011100
PID1177	Silvestri2019-js	Rhirr	Locus_341		ERR2841790	4965082	0.805626	4	2	0.5	UUUAAAGAGUAGGUGU	ACUCUACUCUUUAAAUG	UUUAAAGAGUAGGUGUCCUGAUC	0	0	1	0	3 cited not expressed	No	fn-001	mb-01011	ax-1011001	ku-01	ss-100010011100
PID1178	Silvestri2019-js	Rhirr	Locus_342		ERR2841784	21626875	163.454	3535	3376	0.955021	UAAACACUGCUGUCCUAGUGG	CACCGGGAUUGAAGUGUUUAUC	UAAACACUGCUGUCCUAGUGG	512	6	512	6	1 cited is ma	Yes	fn-111	mb-01011	ax-1111011	ku-11	ss-101111111101
PID1178	Silvestri2019-js	Rhirr	Locus_342		ERR2841783	19040385	211.76	4032	3796	0.941468	UAAACACUGCUGUCCUAGUGG	CACCGGGAUUGAAGUGUUUAUC	UAAACACUGCUGUCCUAGUGG	529	10	529	10	1 cited is ma	Yes	fn-111	mb-01011	ax-1111011	ku-11	ss-101111111101
PID1178	Silvestri2019-js	Rhirr	Locus_342		ERR2841786	5803376	503.328	2921	2795	0.956864	UAAACACUGCUGUCCUAGUGG	CACCGGGAUUGAAGUGUUUAUC	UAAACACUGCUGUCCUAGUGG	705	1	705	1	1 cited is ma	Yes	fn-111	mb-01011	ax-1111011	ku-11	ss-101111111101
PID1178	Silvestri2019-js	Rhirr	Locus_342		ERR2841785	11503558	249.836	2874	2236	0.77801	UAAACACUGCUGUCCUAGUGG	CACCGGGAUUGAAGUGUUUAUC	UAAACACUGCUGUCCUAGUGG	454	3	454	3	1 cited is ma	No	fn-101	mb-01011	ax-1111011	ku-11	ss-101110111101
PID1178	Silvestri2019-js	Rhirr	Locus_342		ERR2841782	17236748	184.316	3177	2922	0.919736	UAAACACUGCUGUCCUAGUGG	CACCGGGAUUGAAGUGUUUAUC	UAAACACUGCUGUCCUAGUGG	389	0	389	0	1 cited is ma	Yes	fn-111	mb-01011	ax-1011011	ku-11	ss-101111111100
PID1178	Silvestri2019-js	Rhirr	Locus_342		ERR2841787	12449979	178.715	2225	1728	0.776629	UAAACACUGCUGUCCUAGUGG	CACCGGGAUUGAAGUGUUUAUC	UAAACACUGCUGUCCUAGUGG	311	0	311	0	1 cited is ma	No	fn-101	mb-01011	ax-1011011	ku-11	ss-101110111100
PID1178	Silvestri2019-js	Rhirr	Locus_342		ERR2841790	4965082	0.402813	2	1	0.5	UAAACACUGCUGUCCUAGUGG	CACCGGGAUUGAAGUGUUUAUC	UAAACACUGCUGUCCUAGUGG	0	0	0	0	3 cited not expressed	No	fn-001	mb-01011	ax-1011011	ku-01	ss-100110011100
PID1178	Silvestri2019-js	Rhirr	Locus_342		ERR2841788	3455183	0	0	0	NA	UAAACACUGCUGUCCUAGUGG	CACCGGGAUUGAAGUGUUUAUC	UAAACACUGCUGUCCUAGUGG	0	0	0	0	4 locus not expressed	No	fn-001	mb-01011	ax-1011011	ku-01	ss-000110011100
PID1178	Silvestri2019-js	Rhirr	Locus_342		ERR2841789	2266152	1.32383	3	1	0.333333	UGCUGUCCUAG	GGGAUUGAAGU	UAAACACUGCUGUCCUAGUGG	0	0	1	0	3 cited not expressed	No	fn-001	mb-01011	ax-1011001	ku-01	ss-100010011100
PID1179	Silvestri2019-js	Rhirr	Locus_343		ERR2841785	11503558	140.391	1615	1314	0.813622	UUAAAUGGGGGGUGUACUGAUC	UCAGUAUGGACCCCGUUUAAAC	UUAAAUGGGGGGUGUACUG	117	1	189	1	2 cited is not ma	Yes	fn-111	mb-01011	ax-1111011	ku-01	ss-101111111101
PID1179	Silvestri2019-js	Rhirr	Locus_343		ERR2841786	5803376	149.223	866	724	0.836028	UUAAAUGGGGGGUGUACUGAUC	UCAGUAUGGACCCCGUUUAAAC	UUAAAUGGGGGGUGUACUG	76	1	105	3	2 cited is not ma	Yes	fn-111	mb-01011	ax-1111011	ku-01	ss-101111111101
PID1179	Silvestri2019-js	Rhirr	Locus_343		ERR2841787	12449979	77.8315	969	810	0.835913	UUAAAUGGGGGGUGUACUGAUC	UCAGUAUGGACCCCGUUUAAAC	UUAAAUGGGGGGUGUACUG	54	1	175	0	2 cited is not ma	Yes	fn-111	mb-01011	ax-1011011	ku-01	ss-101111111100
PID1179	Silvestri2019-js	Rhirr	Locus_343		ERR2841784	21626875	139.317	3013	2897	0.9615	UUAAAUGGGGGGUGUACUG	GUAUGGACCCCGUUUAAAC	UUAAAUGGGGGGUGUACUG	463	1	463	1	1 cited is ma	Yes	fn-111	mb-01011	ax-1111001	ku-11	ss-101011111101
PID1179	Silvestri2019-js	Rhirr	Locus_343		ERR2841783	19040385	137.497	2618	2451	0.936211	UUAAAUGGGGGGUGUACUG	GUAUGGACCCCGUUUAAAC	UUAAAUGGGGGGUGUACUG	295	0	295	0	1 cited is ma	Yes	fn-111	mb-01011	ax-1011001	ku-01	ss-101011111100
PID1179	Silvestri2019-js	Rhirr	Locus_343		ERR2841782	17236748	147.418	2541	2410	0.948445	UUAAAUGGGGGGUG	GACCCCGUUUAAAC	UUAAAUGGGGGGUGUACUG	272	0	308	0	2 cited is not ma	Yes	fn-111	mb-01011	ax-1011001	ku-01	ss-101011111100
PID1179	Silvestri2019-js	Rhirr	Locus_343		ERR2841790	4965082	1.20844	6	5	0.833333	UAUGGACCCCG	GGGGGUGUACU	UUAAAUGGGGGGUGUACUG	1	0	2	0	2 cited is not ma	No	fn-011	mb-01111	ax-1011001	ku-01	ss-101011111100
PID1179	Silvestri2019-js	Rhirr	Locus_343		ERR2841789	2266152	1.32383	3	2	0.666667	UCAGUAUGGACCCCGUUUAAAC	UUAAAUGGGGGGUGUACUGAUC	UUAAAUGGGGGGUGUACUG	0	0	1	0	3 cited not expressed	No	fn-001	mb-01011	ax-1011011	ku-01	ss-100110111100
PID1179	Silvestri2019-js	Rhirr	Locus_343		ERR2841788	3455183	0.578841	2	1	0.5	AAUUAAAUGGGGGGUGUACUGAU	CAGUAUGGACCCCGUUUAAACUU	UUAAAUGGGGGGUGUACUG	0	0	1	0	3 cited not expressed	No	fn-001	mb-01011	ax-1011011	ku-01	ss-100110001100
PID1180	Silvestri2019-js	Rhirr	Locus_345		ERR2841786	5803376	1233.76	7160	7146	0.998045	AAUUAAAGUGUGGCUGUCUUGGUG	CUAAGAUAGCUGCACUUUAAUUAG	AAUUAAAGUGUGGCUGUCUUGGUG	2713	14	2713	14	1 cited is ma	Yes	fn-111	mb-11011	ax-1111011	ku-11	ss-101111111111
PID1180	Silvestri2019-js	Rhirr	Locus_345		ERR2841784	21626875	791.793	17124	17106	0.998949	AAUUAAAGUGUGGCUGUCUUGGUG	CUAAGAUAGCUGCACUUUAAUUAG	AAUUAAAGUGUGGCUGUCUUGGUG	5751	2	5751	2	1 cited is ma	Yes	fn-111	mb-01011	ax-1111011	ku-11	ss-101111111101
PID1180	Silvestri2019-js	Rhirr	Locus_345		ERR2841785	11503558	781.671	8992	8930	0.993105	AAUUAAAGUGUGGCUGUCUUGGUG	CUAAGAUAGCUGCACUUUAAUUAG	AAUUAAAGUGUGGCUGUCUUGGUG	3137	9	3137	9	1 cited is ma	Yes	fn-111	mb-01011	ax-1111011	ku-11	ss-101111111101
PID1180	Silvestri2019-js	Rhirr	Locus_345		ERR2841787	12449979	587.953	7320	7298	0.996995	AAUUAAAGUGUGGCUGUCUUGGUG	CUAAGAUAGCUGCACUUUAAUUAG	AAUUAAAGUGUGGCUGUCUUGGUG	2414	1	2414	1	1 cited is ma	Yes	fn-111	mb-01011	ax-1111011	ku-11	ss-101111111101
PID1180	Silvestri2019-js	Rhirr	Locus_345		ERR2841783	19040385	1011.74	19264	19240	0.998754	AAUUAAAGUGUGGCUGUCUUGGUG	CUAAGAUAGCUGCACUUUAAUUAG	AAUUAAAGUGUGGCUGUCUUGGUG	6764	4	6764	4	1 cited is ma	Yes	fn-111	mb-01011	ax-1111011	ku-11	ss-101111111101
PID1180	Silvestri2019-js	Rhirr	Locus_345		ERR2841782	17236748	1001.29	17259	17234	0.998551	AAUUAAAGUGUGGCUGUCUUGGUG	CUAAGAUAGCUGCACUUUAAUUAG	AAUUAAAGUGUGGCUGUCUUGGUG	4641	0	4641	0	1 cited is ma	Yes	fn-111	mb-01011	ax-1011011	ku-11	ss-101111111100
PID1180	Silvestri2019-js	Rhirr	Locus_345		ERR2841790	4965082	1.00703	5	5	1	AAUUAAAGUGUGGCUGUCUUGGUG	CUAAGAUAGCUGCACUUUAAUUAG	AAUUAAAGUGUGGCUGUCUUGGUG	1	0	1	0	1 cited is ma	No	fn-011	mb-01011	ax-1011011	ku-01	ss-100111111100
PID1180	Silvestri2019-js	Rhirr	Locus_345		ERR2841788	3455183	2.8942	10	8	0.8	AAUUAAAGUGUGGCUGUCUUGGUG	CUAAGAUAGCUGCACUUUAAUUAG	AAUUAAAGUGUGGCUGUCUUGGUG	1	0	1	0	1 cited is ma	No	fn-101	mb-01011	ax-1011011	ku-01	ss-100110111100
PID1180	Silvestri2019-js	Rhirr	Locus_345		ERR2841789	2266152	4.85404	11	9	0.818182	AAUUAAAGUGUGGCUGUCUUG	AGAUAGCUGCACUUUAAUUAG	AAUUAAAGUGUGGCUGUCUUGGUG	0	0	2	0	3 cited not expressed	Yes	fn-111	mb-01011	ax-1011011	ku-01	ss-101111111100
PID1181	Silvestri2019-js	Rhirr	Locus_818		ERR2841782	17236748	537.398	9263	9010	0.972687	UGAGAGAUCUUUACUUG	AGUAAGAGAUCUCUCAAU	UGAGAGAUCUUUACUUGCAG	1000	8	4094	1	2 cited is not ma	Yes	fn-111	mb-01011	ax-1110001	ku-11	ss-101001111101
PID1181	Silvestri2019-js	Rhirr	Locus_818		ERR2841783	19040385	559.758	10658	10433	0.978889	UGAGAGAUCUUUACUUG	AGUAAGAGAUCUCUCAAU	UGAGAGAUCUUUACUUGCAG	2144	10	3537	2	2 cited is not ma	Yes	fn-111	mb-01011	ax-1110001	ku-11	ss-101001111101
PID1181	Silvestri2019-js	Rhirr	Locus_818		ERR2841787	12449979	262.571	3269	3209	0.981646	UGAGAGAUCUUUACUUG	AGUAAGAGAUCUCUCAAU	UGAGAGAUCUUUACUUGCAG	191	3	1965	0	2 cited is not ma	Yes	fn-111	mb-01011	ax-1010001	ku-11	ss-101001111110
PID1181	Silvestri2019-js	Rhirr	Locus_818		ERR2841786	5803376	658.41	3821	3796	0.993457	UGAGAGAUCUUUACUUG	AGUAAGAGAUCUCUCAAU	UGAGAGAUCUUUACUUGCAG	563	5	1149	0	2 cited is not ma	Yes	fn-111	mb-01111	ax-1010001	ku-11	ss-101001111100
PID1181	Silvestri2019-js	Rhirr	Locus_818		ERR2841785	11503558	283.999	3267	3192	0.977043	UGAGAGAUCUUUACUUG	AGUAAGAGAUCUCUCAAU	UGAGAGAUCUUUACUUGCAG	516	12	631	0	2 cited is not ma	Yes	fn-111	mb-01011	ax-1010001	ku-11	ss-101001111100
PID1181	Silvestri2019-js	Rhirr	Locus_818		ERR2841788	3455183	2.02594	7	6	0.857143	UGAGAGAUCUUUACUUG	AGUAAGAGAUCUCUCAAU	UGAGAGAUCUUUACUUGCAG	1	0	2	0	2 cited is not ma	Yes	fn-111	mb-01111	ax-1010001	ku-01	ss-101001111100
PID1181	Silvestri2019-js	Rhirr	Locus_818		ERR2841790	4965082	0.805626	4	3	0.75	UGAGAGAUCUUUACUUG	AGUAAGAGAUCUCUCAAU	UGAGAGAUCUUUACUUGCAG	0	0	2	0	3 cited not expressed	No	fn-001	mb-01011	ax-1010001	ku-01	ss-101000111100
PID1181	Silvestri2019-js	Rhirr	Locus_818		ERR2841784	21626875	432.148	9346	9101	0.973786	UGAGAGAUCUUUACUUGCAG	GCAAGUAAGAGAUCUCUCAAU	UGAGAGAUCUUUACUUGCAG	2472	8	2472	8	1 cited is ma	Yes	fn-111	mb-01011	ax-1110011	ku-11	ss-101101111101
PID1181	Silvestri2019-js	Rhirr	Locus_818		ERR2841789	2266152	2.20638	5	4	0.8	UGAGAGAUCUUUACUUGCA	CAAGUAAGAGAUCUCUCAAU	UGAGAGAUCUUUACUUGCAG	0	0	1	0	3 cited not expressed	No	fn-001	mb-01111	ax-1010001	ku-01	ss-100000111100
PID1182	Silvestri2019-js	Rhirr	Locus_828		ERR2841784	21626875	14.1491	306	296	0.96732	ACGCGCAACUUCUCUUUCCUUUG	GAGGAUCGAGAGCUUGCACGUCA	CGAGGAUCGAGAGCUUGCACGUCA	24	43	86	0	2 cited is not ma	Yes	fn-111	mb-01111	ax-1010011	ku-01	ss-101101111110
PID1182	Silvestri2019-js	Rhirr	Locus_828		ERR2841787	12449979	23.4539	292	270	0.924658	ACGCGCAACUUCUCUUUCCUUUG	GAGGAUCGAGAGCUUGCACGUCA	CGAGGAUCGAGAGCUUGCACGUCA	82	36	85	0	2 cited is not ma	Yes	fn-111	mb-01111	ax-1010011	ku-01	ss-101101111110
PID1182	Silvestri2019-js	Rhirr	Locus_828		ERR2841783	19040385	21.3231	406	379	0.933498	ACGCGCAACUUCUCUUUCCUUUG	GAGGAUCGAGAGCUUGCACGUCA	CGAGGAUCGAGAGCUUGCACGUCA	36	43	79	0	2 cited is not ma	Yes	fn-111	mb-01111	ax-1010011	ku-01	ss-101101111100
PID1182	Silvestri2019-js	Rhirr	Locus_828		ERR2841782	17236748	15.4902	267	254	0.951311	ACGCGCAACUUCUCUUUCCUUUG	GAGGAUCGAGAGCUUGCACGUCA	CGAGGAUCGAGAGCUUGCACGUCA	3	11	38	0	2 cited is not ma	Yes	fn-111	mb-01011	ax-1010011	ku-01	ss-101101111100
PID1182	Silvestri2019-js	Rhirr	Locus_828		ERR2841786	5803376	118.035	685	671	0.979562	CGAGGAUCGAGAGCUUGCACGUCA	ACGCGCAACUUCUCUUUCCUUUGC	CGAGGAUCGAGAGCUUGCACGUCA	293	129	293	129	1 cited is ma	Yes	fn-111	mb-11111	ax-1110111	ku-11	ss-111101111111
PID1182	Silvestri2019-js	Rhirr	Locus_828		ERR2841785	11503558	59.7207	687	662	0.96361	CGAGGAUCGAGAGCUUGCACGUCA	ACGCGCAACUUCUCUUUCCUUUGC	CGAGGAUCGAGAGCUUGCACGUCA	345	100	345	100	1 cited is ma	Yes	fn-111	mb-11111	ax-1110111	ku-11	ss-111101111111
PID1182	Silvestri2019-js	Rhirr	Locus_828		ERR2841790	4965082	0.402813	2	1	0.5	CGAGGAUCGAGAGCUUGCACGUCA	ACGCGCAACUUCUCUUUCCUUUGC	CGAGGAUCGAGAGCUUGCACGUCA	0	0	0	0	3 cited not expressed	No	fn-001	mb-01011	ax-1010011	ku-01	ss-100100111100
PID1182	Silvestri2019-js	Rhirr	Locus_828		ERR2841789	2266152	1.76511	4	2	0.5	CGAGGAUCGAGAGCUUGCACGUCA	ACGCGCAACUUCUCUUUCCUUUGC	CGAGGAUCGAGAGCUUGCACGUCA	0	0	0	0	3 cited not expressed	No	fn-001	mb-01011	ax-1010011	ku-01	ss-100100011100
PID1182	Silvestri2019-js	Rhirr	Locus_828		ERR2841788	3455183	0	0	0	NA	CGAGGAUCGAGAGCUUGCACGUCA	ACGCGCAACUUCUCUUUCCUUUGC	CGAGGAUCGAGAGCUUGCACGUCA	0	0	0	0	4 locus not expressed	No	fn-001	mb-01011	ax-1010011	ku-01	ss-000100011100
PID1183	Silvestri2019-js	Rhirr	Locus_1596		ERR2841784	21626875	3.098	67	64	0.955224	UAACAGAAGUUGUUGGAUU	ACCAACACCUAAUUUGUUACC	UAACAGAAGUUGUUGGAUU	21	2	21	2	1 cited is ma	Yes	fn-111	mb-01011	ax-1110001	ku-01	ss-101001111101
PID1183	Silvestri2019-js	Rhirr	Locus_1596		ERR2841782	17236748	3.53895	61	57	0.934426	UAACAGAAGUUGUUGGAUU	ACCAACACCUAAUUUGUUACC	UAACAGAAGUUGUUGGAUU	14	0	14	0	1 cited is ma	Yes	fn-111	mb-01011	ax-1010001	ku-01	ss-101001111100
PID1183	Silvestri2019-js	Rhirr	Locus_1596		ERR2841783	19040385	3.83396	73	67	0.917808	UAACAGAAGUUGUUGGAUU	ACCAACACCUAAUUUGUUACC	UAACAGAAGUUGUUGGAUU	17	0	17	0	1 cited is ma	Yes	fn-111	mb-01011	ax-1010001	ku-01	ss-101001111100
PID1183	Silvestri2019-js	Rhirr	Locus_1596		ERR2841789	2266152	1.76511	4	3	0.75	UAACAGAAGUUGUUGGAUU	ACCAACACCUAAUUUGUUACC	UAACAGAAGUUGUUGGAUU	0	0	0	0	3 cited not expressed	No	fn-001	mb-01011	ax-1010001	ku-01	ss-100000111100
PID1183	Silvestri2019-js	Rhirr	Locus_1596		ERR2841790	4965082	0	0	0	NA	UAACAGAAGUUGUUGGAUU	ACCAACACCUAAUUUGUUACC	UAACAGAAGUUGUUGGAUU	0	0	0	0	4 locus not expressed	No	fn-001	mb-01011	ax-1010001	ku-01	ss-000000011100
PID1183	Silvestri2019-js	Rhirr	Locus_1596		ERR2841788	3455183	0	0	0	NA	UAACAGAAGUUGUUGGAUU	ACCAACACCUAAUUUGUUACC	UAACAGAAGUUGUUGGAUU	0	0	0	0	4 locus not expressed	No	fn-001	mb-01011	ax-1010001	ku-01	ss-000000011100
PID1183	Silvestri2019-js	Rhirr	Locus_1596		ERR2841785	11503558	4.08569	47	42	0.893617	UAACAGAAGUUGUUGGAUUUAAGCU	CAAAACCAACACCUAAUUUGUUACC	UAACAGAAGUUGUUGGAUU	1	0	10	0	2 cited is not ma	Yes	fn-111	mb-01011	ax-1000001	ku-01	ss-101001101100
PID1183	Silvestri2019-js	Rhirr	Locus_1596		ERR2841786	5803376	4.65246	27	25	0.925926	UAACAGAAGUUGUUGGAUUUAAGCU	CAAAACCAACACCUAAUUUGUUACC	UAACAGAAGUUGUUGGAUU	0	0	5	0	3 cited not expressed	Yes	fn-111	mb-01011	ax-1000001	ku-01	ss-101001101100
PID1183	Silvestri2019-js	Rhirr	Locus_1596		ERR2841787	12449979	3.53414	44	26	0.590909	UAACAGAAGUUGUUGGAUUUAAGCU	CAAAACCAACACCUAAUUUGUUACC	UAACAGAAGUUGUUGGAUU	2	0	7	0	2 cited is not ma	No	fn-101	mb-01011	ax-1000001	ku-01	ss-101000101100
PID1207	Gong2020-xh	Vovol	vvo-m0308		SRR10727292	24211251	1.363	33	32	0.969697	UGGACUACGAUGGUGCGAUUCU	GAUACGUGCCAGCGGGUCCAAC	GAUACGUGCCAGCGGGUCCAAC	0	4	4	0	3 cited not expressed	No	fn-011	mb-01011	ax-1011011	ku-01	ss-101111111100
PID1207	Gong2020-xh	Vovol	vvo-m0308		SRR10727294	25662072	0.428648	11	11	1	GGACUACGAUGGUGCGAUUCU	GAUACGUGCCAGCGGGUCCAA	GAUACGUGCCAGCGGGUCCAAC	0	0	2	0	3 cited not expressed	No	fn-011	mb-01011	ax-1011011	ku-01	ss-101111111100
PID1207	Gong2020-xh	Vovol	vvo-m0308		SRR10727291	31105868	0.0321483	1	1	1	UGGUGCGAUUCU	GAUACGUGCCAGC	GAUACGUGCCAGCGGGUCCAAC	0	0	1	0	3 cited not expressed	No	fn-011	mb-01011	ax-1011101	ku-01	ss-100011111110
PID1207	Gong2020-xh	Vovol	vvo-m0308		SRR10727293	25936457	0.616892	16	14	0.875	UGGACUACGAUGGUGCGAU	ACGUGCCAGCGGGUCCAAC	GAUACGUGCCAGCGGGUCCAAC	0	0	4	0	3 cited not expressed	No	fn-011	mb-01011	ax-1011001	ku-01	ss-101011111100
PID1207	Gong2020-xh	Vovol	vvo-m0308		SRR10727290	28072982	0.213729	6	1	0.166667	UGGACUACGAUGGUGCGAU	ACGUGCCAGCGGGUCCAAC	GAUACGUGCCAGCGGGUCCAAC	0	0	1	0	3 cited not expressed	No	fn-001	mb-01011	ax-1011001	ku-01	ss-110011011100
PID1207	Gong2020-xh	Vovol	vvo-m0308		SRR10727296	18615490	0	0	0	NA	GAUACGUGCCAGCGGGUCCAAC	UGGACUACGAUGGUGCGAUUCU	GAUACGUGCCAGCGGGUCCAAC	0	0	0	0	4 locus not expressed	No	fn-001	mb-01011	ax-1011011	ku-01	ss-000110011100
PID1207	Gong2020-xh	Vovol	vvo-m0308		SRR10727289	13144022	0	0	0	NA	GAUACGUGCCAGCGGGUCCAAC	UGGACUACGAUGGUGCGAUUCU	GAUACGUGCCAGCGGGUCCAAC	0	0	0	0	4 locus not expressed	No	fn-001	mb-01011	ax-1011011	ku-01	ss-000110011100
PID1207	Gong2020-xh	Vovol	vvo-m0308		SRR10727288	12625663	0	0	0	NA	GAUACGUGCCAGCGGGUCCAAC	UGGACUACGAUGGUGCGAUUCU	GAUACGUGCCAGCGGGUCCAAC	0	0	0	0	4 locus not expressed	No	fn-001	mb-01011	ax-1011011	ku-01	ss-000110011100
PID1207	Gong2020-xh	Vovol	vvo-m0308		SRR10727297	44970828	0	0	0	NA	GAUACGUGCCAGCGGGUCCAAC	UGGACUACGAUGGUGCGAUUCU	GAUACGUGCCAGCGGGUCCAAC	0	0	0	0	4 locus not expressed	No	fn-001	mb-01011	ax-1011011	ku-01	ss-000110011100
PID1207	Gong2020-xh	Vovol	vvo-m0308		SRR10727298	25196836	0	0	0	NA	GAUACGUGCCAGCGGGUCCAAC	UGGACUACGAUGGUGCGAUUCU	GAUACGUGCCAGCGGGUCCAAC	0	0	0	0	4 locus not expressed	No	fn-001	mb-01011	ax-1011011	ku-01	ss-000110011100
PID1207	Gong2020-xh	Vovol	vvo-m0308		SRR10727295	32139275	0	0	0	NA	GAUACGUGCCAGCGGGUCCAAC	UGGACUACGAUGGUGCGAUUCU	GAUACGUGCCAGCGGGUCCAAC	0	0	0	0	4 locus not expressed	No	fn-001	mb-01011	ax-1011011	ku-01	ss-000110011100
PID1207	Gong2020-xh	Vovol	vvo-m0308		SRR10727299	13166567	0	0	0	NA	GAUACGUGCCAGCGGGUCCAAC	UGGACUACGAUGGUGCGAUUCU	GAUACGUGCCAGCGGGUCCAAC	0	0	0	0	4 locus not expressed	No	fn-001	mb-01011	ax-1011011	ku-01	ss-000110011100
PID1208	Gong2020-xh	Vovol	vvo-m0828		SRR10727298	25196836	0.15875	4	4	1	AUUGGACUUGC	GCUGAUUG	AGGGAUUGGACUUGCUGGAAUGG	0	0	3	0	3 cited not expressed	No	fn-011	mb-01111	ax-1011101	ku-01	ss-101011111110
PID1208	Gong2020-xh	Vovol	vvo-m0828		SRR10727296	18615490	0.107437	2	2	1	ACCGGCGCUGA	GGACUUGCUGGAAU	AGGGAUUGGACUUGCUGGAAUGG	0	0	1	0	3 cited not expressed	No	fn-011	mb-01111	ax-1011001	ku-01	ss-100011111100
PID1208	Gong2020-xh	Vovol	vvo-m0828		SRR10727289	13144022	0.0760802	1	0	0	AGGGAUUGGACUUGCUGGAAUGG	AGUACCGGCGCUGAUUGUGG	AGGGAUUGGACUUGCUGGAAUGG	0	0	0	0	3 cited not expressed	No	fn-001	mb-01011	ax-1011011	ku-01	ss-100111011100
PID1208	Gong2020-xh	Vovol	vvo-m0828		SRR10727288	12625663	0.237611	3	2	0.666667	AGGGAUUGGACUUGCUGGAAUGG	AGUACCGGCGCUGAUUGUGG	AGGGAUUGGACUUGCUGGAAUGG	0	0	0	0	3 cited not expressed	No	fn-001	mb-01011	ax-1011011	ku-01	ss-100110111100
PID1208	Gong2020-xh	Vovol	vvo-m0828		SRR10727297	44970828	0.0889465	4	4	1	GAUUGUGGCUG	GCUAGGGAUUGG	AGGGAUUGGACUUGCUGGAAUGG	0	0	1	0	3 cited not expressed	No	fn-011	mb-01111	ax-1011001	ku-01	ss-100011111100
PID1208	Gong2020-xh	Vovol	vvo-m0828		SRR10727291	31105868	0.0642966	2	0	0	AGGGAUUGGACUUGCUGGAAUGG	AGUACCGGCGCUGAUUGUGG	AGGGAUUGGACUUGCUGGAAUGG	0	0	0	0	3 cited not expressed	No	fn-001	mb-01011	ax-1011011	ku-01	ss-100111011100
PID1208	Gong2020-xh	Vovol	vvo-m0828		SRR10727295	32139275	0.217802	7	7	1	ACCGGCGCUG	GACUUGCUGGAAU	AGGGAUUGGACUUGCUGGAAUGG	0	0	1	0	3 cited not expressed	No	fn-011	mb-01111	ax-1011001	ku-01	ss-100011111100
PID1208	Gong2020-xh	Vovol	vvo-m0828		SRR10727299	13166567	0.1519	2	1	0.5	AGGGAUUGGACUUGCUGGAAUGG	AGUACCGGCGCUGAUUGUGG	AGGGAUUGGACUUGCUGGAAUGG	0	0	0	0	3 cited not expressed	No	fn-001	mb-01011	ax-1011011	ku-01	ss-100110111100
PID1208	Gong2020-xh	Vovol	vvo-m0828		SRR10727293	25936457	0.462669	12	8	0.666667	GGGACAGGAGA	UCUUGUCCAGA	AGGGAUUGGACUUGCUGGAAUGG	0	0	2	0	3 cited not expressed	No	fn-001	mb-01011	ax-1011001	ku-01	ss-101010111100
PID1208	Gong2020-xh	Vovol	vvo-m0828		SRR10727292	24211251	0.413031	10	9	0.9	GCGCUGAUUGUGGCU	CUAGGGAUUGGACUUGCUG	AGGGAUUGGACUUGCUGGAAUGG	0	0	1	0	3 cited not expressed	No	fn-011	mb-01111	ax-1011001	ku-01	ss-100011111000
PID1208	Gong2020-xh	Vovol	vvo-m0828		SRR10727294	25662072	0.545552	14	14	1	GCGCUGAUUGUGGCUG	GCUAGGGAUUGGACUUGCUG	AGGGAUUGGACUUGCUGGAAUGG	0	0	2	0	3 cited not expressed	No	fn-011	mb-01011	ax-1011001	ku-01	ss-101011111000
PID1208	Gong2020-xh	Vovol	vvo-m0828		SRR10727290	28072982	0.213729	6	5	0.833333	GCAUAGAGGGC	AGUACCGGCGCUGAUUGUGG	AGGGAUUGGACUUGCUGGAAUGG	0	0	1	0	3 cited not expressed	No	fn-011	mb-00010	ax-1011001	ku-01	ss-100011111100
PID1209	Silvestri2020-bi	Gimar	Locus_1809		ERR3671189	18145316	4.02308	73	70	0.958904	UCGGCCCAGUAGAUCACAAUAUAUC	UAUCUUGUGAUCUACUGGGCUGAUU	UCGGCCCAGUAGAUCACAAUAUAUC	41	1	41	1	1 cited is ma	Yes	fn-111	mb-01111	ax-1111001	ku-01	ss-101011111111
PID1209	Silvestri2020-bi	Gimar	Locus_1809		ERR3671190	18901794	3.96788	75	70	0.933333	UCGGCCCAGUAGAUCACAAUAUAUC	UAUCUUGUGAUCUACUGGGCUGAUU	UCGGCCCAGUAGAUCACAAUAUAUC	36	1	36	1	1 cited is ma	Yes	fn-111	mb-01111	ax-1111001	ku-01	ss-101011111111
PID1209	Silvestri2020-bi	Gimar	Locus_1809		ERR3671191	18208316	2.69108	49	40	0.816327	UCGGCCCAGUAGAUCACAAUAUAUC	UAUCUUGUGAUCUACUGGGCUGAUU	UCGGCCCAGUAGAUCACAAUAUAUC	18	0	18	0	1 cited is ma	Yes	fn-111	mb-01111	ax-1011001	ku-01	ss-101011111100
PID1210	Xu2020-uk	Vamal	Vm-milR1		SRR9103190	11390973	27.8291	317	315	0.993691	AGCAGGGAUUGUGUGUA	CGUCGCAACAUCUGCUCC	GAGCAGGGAUUGUGUGUA	2	0	5	0	2 cited is not ma	Yes	fn-111	mb-01011	ax-1011001	ku-01	ss-101011111100
PID1210	Xu2020-uk	Vamal	Vm-milR1		SRR9035426	10409274	0.192136	2	2	1	GAGCAGGGAUUGUGUGUA	CGUCGCAACAUCUGCUCCU	GAGCAGGGAUUGUGUGUA	0	0	0	0	3 cited not expressed	No	fn-011	mb-01011	ax-1011001	ku-01	ss-100011111100
PID1211	Xu2020-uk	Vamal	Vm-milR2		SRR9103190	11390973	0.0877888	1	1	1	UACUCCAGUUGGAUUAAGGCGG	CCUUAAUCCAACUGGACUAAA	UACUCCAGUUGGAUUAAGGCGG	0	0	0	0	3 cited not expressed	No	fn-011	mb-01011	ax-1011011	ku-01	ss-100111111100
PID1211	Xu2020-uk	Vamal	Vm-milR2		SRR9035426	10409274	8.35793	87	58	0.666667	UAAAGCGAAUAGAAUAGAAUACUA	CCUUAAUCCAACUGGACUAAA	UACUCCAGUUGGAUUAAGGCGG	0	0	2	0	3 cited not expressed	No	fn-001	mb-00011	ax-1011011	ku-01	ss-111110111100
PID1212	Xu2020-uk	Vamal	Vm-milR3		SRR9035426	10409274	12.4889	130	71	0.546154	UCCCCUUAAUCCAACUGGAC	CCAGUUGGAUUAAGGCGGAC	UAAUCCAACUGGACUAAAGCGG	2	0	3	0	2 cited is not ma	No	fn-001	mb-01011	ax-1011011	ku-01	ss-111110111100
PID1212	Xu2020-uk	Vamal	Vm-milR3		SRR9103190	11390973	0	0	0	NA	UAAUCCAACUGGACUAAAGCGG	AUUUUAUUCCAGUUGGAUUAAG	UAAUCCAACUGGACUAAAGCGG	0	0	0	0	4 locus not expressed	No	fn-001	mb-01011	ax-1011011	ku-01	ss-000110011100
PID1214	Xu2020-uk	Vamal	Vm-milR5		SRR9035426	10409274	7.10905	74	36	0.486486	UCGGCUUAGUAUCGGUAACGU	GGCUAUCGGUAUUAAGCCUUAG	UCGGCUUAGUAUCGGUAACGU	4	0	4	0	1 cited is ma	No	fn-101	mb-01011	ax-1011011	ku-01	ss-101110011100
PID1214	Xu2020-uk	Vamal	Vm-milR5		SRR9103190	11390973	0	0	0	NA	UCGGCUUAGUAUCGGUAACGU	GGCUAUCGGUAUUAAGCCUUAG	UCGGCUUAGUAUCGGUAACGU	0	0	0	0	4 locus not expressed	No	fn-001	mb-01011	ax-1011011	ku-01	ss-000110011100
PID1215	Xu2020-uk	Vamal	Vm-milR7		SRR9035426	10409274	34.8727	363	218	0.600551	UCCAGUUAGAUUAAGGCGGAC	UCCCUUUAAUCCAACUGGAGU	UCCAGUUAGAUUAAGGCGGAC	15	0	15	0	1 cited is ma	No	fn-101	mb-01011	ax-1011011	ku-01	ss-111110111100
PID1215	Xu2020-uk	Vamal	Vm-milR7		SRR9103190	11390973	1.14125	13	2	0.153846	CUUUAAUCCAACUGG	AGUUAGAUUAAGGCGG	UCCAGUUAGAUUAAGGCGGAC	0	0	1	0	3 cited not expressed	No	fn-001	mb-01011	ax-1011001	ku-01	ss-100011011100
PID1217	Xu2020-uk	Vamal	Vm-milR9		SRR9035426	10409274	13.5456	141	117	0.829787	UUGCUUUGGUCGACGGCAGA	UGCCGUCGACCAAAGCACGGU	UUGCUUUGGUCGACGGCAGA	6	0	6	0	1 cited is ma	Yes	fn-111	mb-01011	ax-1011011	ku-01	ss-101111111100
PID1217	Xu2020-uk	Vamal	Vm-milR9		SRR9103190	11390973	0.0877888	1	1	1	UGCUUUGGUCGACGGCA	CCGUCGACCAAAGCACGG	UUGCUUUGGUCGACGGCAGA	0	0	1	0	3 cited not expressed	No	fn-011	mb-01011	ax-1011101	ku-01	ss-100011111110
PID1218	Xu2020-uk	Vamal	Vm-milR10		SRR9035426	10409274	5.86016	61	43	0.704918	AGGCUGCUGUGUGUUAGACGU	GUUUAAACAUAUACAACCUCG	AGGCUGCUGUGUGUUAGACGU	3	0	3	0	1 cited is ma	No	fn-001	mb-01011	ax-1011011	ku-01	ss-111110111100
PID1218	Xu2020-uk	Vamal	Vm-milR10		SRR9103190	11390973	0.526733	6	2	0.333333	CCUGGACUUUUC	GUUUAAACAUAUACAACCUCG	AGGCUGCUGUGUGUUAGACGU	0	0	1	0	3 cited not expressed	No	fn-001	mb-00010	ax-1011001	ku-01	ss-100010011100
PID1219	Xu2020-uk	Vamal	Vm-milR11		SRR9035426	10409274	0.576409	6	5	0.833333	GGGAUUAUAUAAAGGUAGGCG	CCGGUAGGGCGUUAGGCGGCUUC	AGGCCUAAUAUCGUAUCGCGGG	0	0	1	0	3 cited not expressed	No	fn-011	mb-00010	ax-1011011	ku-01	ss-110111111100
PID1219	Xu2020-uk	Vamal	Vm-milR11		SRR9103190	11390973	0	0	0	NA	AGGCCUAAUAUCGUAUCGCGGG	CCGGUAGGGCGUUAGGCGGCUUC	AGGCCUAAUAUCGUAUCGCGGG	0	0	0	0	4 locus not expressed	No	fn-001	mb-01011	ax-1011011	ku-01	ss-000110011100
PID1224	Xu2020-uk	Vamal	Vm-milR16		SRR9035426	10409274	0.480341	5	5	1	UUGGGCACGUUGAGCUUUG	AAACUCGACGCUGCAUCCAAGA	UUGGGCACGUUGAGCUUUG	1	0	1	0	1 cited is ma	No	fn-011	mb-01011	ax-1011001	ku-01	ss-100011111100
PID1224	Xu2020-uk	Vamal	Vm-milR16		SRR9103190	11390973	0	0	0	NA	UUGGGCACGUUGAGCUUUG	AAACUCGACGCUGCAUCCAAGA	UUGGGCACGUUGAGCUUUG	0	0	0	0	4 locus not expressed	No	fn-001	mb-01011	ax-1011001	ku-01	ss-000010011100
PID1225	Xu2020-uk	Vamal	Vm-milR17		SRR9035426	10409274	13.5456	141	119	0.843972	UUGCUUUGGUCGACGGCAGA	UGCCGUCGACCAAAGCACGGU	UGCGUGCUGCAAACGGUGAG	2	0	6	0	2 cited is not ma	Yes	fn-111	mb-01011	ax-1011011	ku-01	ss-101111111100
PID1225	Xu2020-uk	Vamal	Vm-milR17		SRR9103190	11390973	0.175578	2	2	1	UCAUCGGCAGAUGCGUGCUGCAAAC	UGGCAUCAUUUGCAAACUCAA	UGCGUGCUGCAAACGGUGAG	0	0	1	0	3 cited not expressed	No	fn-011	mb-01011	ax-1001001	ku-01	ss-100011101000
PID1227	Xu2020-uk	Vamal	Vm-milR19		SRR9035426	10409274	9.31861	97	49	0.505155	UGCGUGCCGGGAGAUGAGUUUA	AAUAAAUUUAUCGGUAUACGCAAACGUG	UGCGUGCCGGGAGAUGAGU	0	0	5	0	3 cited not expressed	No	fn-101	mb-00011	ax-1001011	ku-01	ss-111110101000
PID1227	Xu2020-uk	Vamal	Vm-milR19		SRR9103190	11390973	0	0	0	NA	UGCGUGCCGGGAGAUGAGU	AAAUUUAUCGGUAUACGCAAACGUG	UGCGUGCCGGGAGAUGAGU	0	0	0	0	4 locus not expressed	No	fn-001	mb-00011	ax-1001001	ku-01	ss-000010001000
PID1230	Xu2020-uk	Vamal	Vm-milR22		SRR9035426	10409274	448.638	4670	1611	0.344968	UAGGUUUGAGAGAUCUUCAGG	UGCGAGAUCUCUUAAAGCUAG	UGCGAGAUCUCUUAAAGC	57	0	100	26	2 cited is not ma	No	fn-101	mb-11011	ax-1111011	ku-01	ss-101110011101
PID1230	Xu2020-uk	Vamal	Vm-milR22		SRR9103190	11390973	3.1604	36	15	0.416667	UCAAAUUAGUUAUUACGAUC	UUUGAGAGAUCUUCAGG	UGCGAGAUCUCUUAAAGC	0	0	2	0	3 cited not expressed	No	fn-001	mb-00011	ax-1011011	ku-01	ss-101110011100
PID1231	Xu2020-uk	Vamal	Vm-milR23		SRR9035426	10409274	425.582	4430	1795	0.405192	UAGGUUUGAGAGAUCUUCAGG	UGCGAGAUCUCUUAAAGCUAG	UGCGAGAUCUCUUAAAGCUAGGUUC	13	0	189	25	2 cited is not ma	No	fn-101	mb-11111	ax-1111011	ku-01	ss-101110011101
PID1231	Xu2020-uk	Vamal	Vm-milR23		SRR9103190	11390973	3.42376	39	24	0.615385	UAGGUUUGAGAGAUCUUCAGG	UGCGAGAUCUCUUAAAGCUAG	UGCGAGAUCUCUUAAAGCUAGGUUC	0	0	3	0	3 cited not expressed	No	fn-001	mb-01111	ax-1011011	ku-01	ss-101110111100
PID1234	Xu2020-uk	Vamal	Vm-milR25		SRR9103190	11390973	0	0	0	NA	UAAGCCUUUAUAAUCCGUAAGUAUA	UAUUUCGGAUUAUCGGGCCUAGC	UAAGCCUUUAUAAUCCGUAAGUAUA	0	0	0	0	4 locus not expressed	No	fn-001	mb-01011	ax-1011001	ku-01	ss-000010011100
PID1234	Xu2020-uk	Vamal	Vm-milR25		SRR9035426	10409274	0	0	0	NA	UAAGCCUUUAUAAUCCGUAAGUAUA	UAUUUCGGAUUAUCGGGCCUAGC	UAAGCCUUUAUAAUCCGUAAGUAUA	0	0	0	0	4 locus not expressed	No	fn-001	mb-01011	ax-1011001	ku-01	ss-000010011100
PID1236	Xu2020-uk	Vamal	Vm-milR27		SRR9035426	10409274	2.1135	22	7	0.318182	UACCGGUUAUAGAUAAGUACU	UACUUAUCUAUAACCGGUAGG	UACCGGUUAUAGAUAAGUAC	0	0	2	0	3 cited not expressed	No	fn-101	mb-01011	ax-1011011	ku-00	ss-111110011100
PID1236	Xu2020-uk	Vamal	Vm-milR27		SRR9103190	11390973	0	0	0	NA	UACCGGUUAUAGAUAAGUAC	ACUUAUCUAUAACCGGUAGG	UACCGGUUAUAGAUAAGUAC	0	0	0	0	4 locus not expressed	No	fn-001	mb-01011	ax-1011011	ku-00	ss-000110011100
PID1237	Xu2020-uk	Vamal	Vm-milR28		SRR9035426	10409274	3.17025	33	17	0.515152	UACCGGUUAUAGAUAAGUAC	ACUUAUCUAUAACCGGUAGG	UAGGGUUUAUAUUGUUAGAGA	1	0	4	0	2 cited is not ma	No	fn-101	mb-01111	ax-1011011	ku-00	ss-111110111100
PID1237	Xu2020-uk	Vamal	Vm-milR28		SRR9103190	11390973	0	0	0	NA	UAGGGUUUAUAUUGUUAGAGA	UCUAACAAUAUAAACCCUACC	UAGGGUUUAUAUUGUUAGAGA	0	0	0	0	4 locus not expressed	No	fn-001	mb-01011	ax-1011011	ku-00	ss-000110011100
PID1240	Xu2020-uk	Vamal	Vm-milR32		SRR9035426	10409274	7.10905	74	36	0.486486	UCGGCUUAGUAUCGGUAACGU	GGCUAUCGGUAUUAAGCCUUAG	UUCGGCUUAGUAUCGGUAACGU	1	0	4	0	2 cited is not ma	No	fn-101	mb-01011	ax-1011011	ku-01	ss-101110011100
PID1240	Xu2020-uk	Vamal	Vm-milR32		SRR9103190	11390973	0	0	0	NA	UUCGGCUUAGUAUCGGUAACGU	GGCUAUCGGUAUUAAGCCUUAGC	UUCGGCUUAGUAUCGGUAACGU	0	0	0	0	4 locus not expressed	No	fn-001	mb-01011	ax-1011011	ku-01	ss-000110011100
PID1241	Xu2020-uk	Vamal	Vm-milR33		SRR9103190	11390973	0	0	0	NA	AAGUAUUUCGGAUUAUCGGGCC	CCCUUAUAAUCCGUAAGUACGAUA	AAGUAUUUCGGAUUAUCGGGCC	0	0	0	0	4 locus not expressed	No	fn-001	mb-01011	ax-1011011	ku-01	ss-000110001100
PID1241	Xu2020-uk	Vamal	Vm-milR33		SRR9035426	10409274	0	0	0	NA	AAGUAUUUCGGAUUAUCGGGCC	CCCUUAUAAUCCGUAAGUACGAUA	AAGUAUUUCGGAUUAUCGGGCC	0	0	0	0	4 locus not expressed	No	fn-001	mb-01011	ax-1011011	ku-01	ss-000110001100
PID1242	Xu2020-uk	Vamal	Vm-milR35		SRR9035426	10409274	1.05675	11	6	0.545455	UAGGAUUUAAGUACGAUAUGUC	UAUAUCCUAUAGUUAAAUCUUAGU	UAGGAUUUAAGUACGAUAUGUC	2	0	2	0	1 cited is ma	No	fn-001	mb-01011	ax-1011011	ku-01	ss-111110111100
PID1242	Xu2020-uk	Vamal	Vm-milR35		SRR9103190	11390973	0	0	0	NA	UAGGAUUUAAGUACGAUAUGUC	UAUAUCCUAUAGUUAAAUCUUAGU	UAGGAUUUAAGUACGAUAUGUC	0	0	0	0	4 locus not expressed	No	fn-001	mb-01011	ax-1011011	ku-01	ss-000110011100
PID1245	Xu2020-uk	Vamal	Vm-milR41		SRR9103190	11390973	0	0	0	NA	AAGGGUCUAUAUGCUCUAGGG	CUAGAGCUUAUAGACCCUCUA	AAGGGUCUAUAUGCUCUAGGG	0	0	0	0	4 locus not expressed	No	fn-001	mb-01011	ax-1011011	ku-01	ss-000110011100
PID1245	Xu2020-uk	Vamal	Vm-milR41		SRR9035426	10409274	0.672477	7	4	0.571429	UAUAGGCACCGUAGUUUCC	CUAGAGCUUAUAGACCCUCUA	AAGGGUCUAUAUGCUCUAGGG	0	0	1	0	3 cited not expressed	No	fn-001	mb-00110	ax-1011001	ku-01	ss-100010111100
PID1247	Xu2020-uk	Vamal	Vm-milR43		SRR9035426	10409274	1.72923	18	8	0.444444	UUACUUAAAGCUAUCCGGAU	CCGGAAAGCGGUAAAGUAUUU	UUACUUAAAGCUAUCCGGAU	1	0	1	0	1 cited is ma	No	fn-001	mb-01011	ax-1001011	ku-01	ss-110110001100
PID1247	Xu2020-uk	Vamal	Vm-milR43		SRR9103190	11390973	0	0	0	NA	UUACUUAAAGCUAUCCGGAU	CCGGAAAGCGGUAAAGUAUUU	UUACUUAAAGCUAUCCGGAU	0	0	0	0	4 locus not expressed	No	fn-001	mb-01011	ax-1001011	ku-01	ss-000110001100
PID1248	Xu2020-uk	Vamal	Vm-milR45		SRR9035426	10409274	0.768545	8	6	0.75	AAUAAAGUCCUUAGAUCCUUA	AGGAACUUAGCGAACUUUAACGA	AAUAAAGUCCUUAGAUCCUUA	1	0	1	0	1 cited is ma	No	fn-001	mb-01011	ax-1011011	ku-01	ss-110110101100
PID1248	Xu2020-uk	Vamal	Vm-milR45		SRR9103190	11390973	0	0	0	NA	AAUAAAGUCCUUAGAUCCUUA	AGGAACUUAGCGAACUUUAACGACUUUU	AAUAAAGUCCUUAGAUCCUUA	0	0	0	0	4 locus not expressed	No	fn-001	mb-00010	ax-1001011	ku-01	ss-000110001000
PID1249	Xu2020-uk	Vamal	Vm-milR46		SRR9035426	10409274	1.44102	15	15	1	UAAAUACAAUAUGGACUGGUC	CCAGUCCAUGUUGUAUUUCGA	UAAAUACAAUAUGGACUGGUC	3	0	3	0	1 cited is ma	No	fn-011	mb-01111	ax-1011011	ku-01	ss-101111111100
PID1249	Xu2020-uk	Vamal	Vm-milR46		SRR9103190	11390973	0	0	0	NA	UAAAUACAAUAUGGACUGGUC	CCAGUCCAUGUUGUAUUUCGA	UAAAUACAAUAUGGACUGGUC	0	0	0	0	4 locus not expressed	No	fn-001	mb-01011	ax-1011011	ku-01	ss-000110011100
PID1255	Xu2020-uk	Vamal	Vm-milR53		SRR9035426	10409274	1.15282	12	12	1	UGAUAGUUGGUUCGUGGUAGU	UACUACGAACCAACUAUCAGA	UGAUAGUUGGUUCGUGGUAGU	4	0	4	0	1 cited is ma	Yes	fn-111	mb-01011	ax-1011011	ku-00	ss-111111111110
PID1255	Xu2020-uk	Vamal	Vm-milR53		SRR9103190	11390973	0	0	0	NA	UGAUAGUUGGUUCGUGGUAGU	UACUACGAACCAACUAUCAGA	UGAUAGUUGGUUCGUGGUAGU	0	0	0	0	4 locus not expressed	No	fn-001	mb-01011	ax-1011011	ku-00	ss-000110011100
PID1256	Xu2020-uk	Vamal	Vm-milR54		SRR9103190	11390973	0	0	0	NA	UAUUUCGGAUUAUCGGGCUU	GCCCUUAUAAUCCGUAAGUAUA	UAUUUCGGAUUAUCGGGCUU	0	0	0	0	4 locus not expressed	No	fn-001	mb-01011	ax-1011011	ku-01	ss-000110011100
PID1256	Xu2020-uk	Vamal	Vm-milR54		SRR9035426	10409274	0	0	0	NA	UAUUUCGGAUUAUCGGGCUU	GCCCUUAUAAUCCGUAAGUAUA	UAUUUCGGAUUAUCGGGCUU	0	0	0	0	4 locus not expressed	No	fn-001	mb-01011	ax-1011011	ku-01	ss-000110011100
PID1257	Xu2020-uk	Vamal	Vm-milR55		SRR9035426	10409274	0.960682	10	9	0.9	UUUAGUAGAUUUAUAAGCGU	GCGUAUAUAUUUAGCUGUAAA	UUUAGUAGAUUUAUAAGCGU	2	0	2	0	1 cited is ma	No	fn-011	mb-01111	ax-1011011	ku-01	ss-101111111100
PID1257	Xu2020-uk	Vamal	Vm-milR55		SRR9103190	11390973	0	0	0	NA	UUUAGUAGAUUUAUAAGCGU	GCGUAUAUAUUUAGCUGUAAA	UUUAGUAGAUUUAUAAGCGU	0	0	0	0	4 locus not expressed	No	fn-001	mb-01011	ax-1011011	ku-01	ss-000110011100
PID1258	Xu2020-uk	Vamal	Vm-milR56		SRR9035426	10409274	448.638	4670	1611	0.344968	UAGGUUUGAGAGAUCUUCAGG	UGCGAGAUCUCUUAAAGCUAG	UAGGUUUGAGAGAUCUUCAGG	100	26	100	26	1 cited is ma	No	fn-101	mb-11011	ax-1111011	ku-01	ss-101110011101
PID1258	Xu2020-uk	Vamal	Vm-milR56		SRR9103190	11390973	3.1604	36	15	0.416667	UCAAAUUAGUUAUUACGAUC	UGCGAGAUCUCUUAAAGCUAG	UAGGUUUGAGAGAUCUUCAGG	1	1	2	0	2 cited is not ma	No	fn-001	mb-00011	ax-1011011	ku-01	ss-101110011100
PID1259	Xu2020-uk	Vamal	Vm-milR57		SRR9035426	10409274	546.532	5689	2605	0.457901	UGAAGAUCUCUCAAACCUACG	AGCUUUAAGAGAUCUCGCAGG	UGAAGAUCUCUCAAACCUACG	228	1	228	1	1 cited is ma	No	fn-101	mb-01011	ax-1111011	ku-11	ss-111110011101
PID1259	Xu2020-uk	Vamal	Vm-milR57		SRR9103190	11390973	5.09175	58	16	0.275862	UGAAGAUCUCUCAAACCUACG	AGCUUUAAGAGAUCUCGCAGG	UGAAGAUCUCUCAAACCUACG	5	0	5	0	1 cited is ma	No	fn-101	mb-01011	ax-1011011	ku-01	ss-101110011100
PID1267	Lau2020-gn	Cocin	cci-milR-14		SRR9972091	5679054	1.40869	8	7	0.875	UGGAGAUGGUAGCAACCGGA	CUCUUGCUGCUUCUUCG	UGGAGAUGGUAGCAACCGGA	2	0	2	0	1 cited is ma	Yes	fn-111	mb-01011	ax-1011011	ku-01	ss-101111111100
PID1267	Lau2020-gn	Cocin	cci-milR-14		SRR9972086	2037476	0.981607	2	0	0	UGGAGAUGGUAGCAACCGGA	CUCUUGCUGCUUCUUCG	UGGAGAUGGUAGCAACCGGA	0	0	0	0	3 cited not expressed	No	fn-001	mb-01011	ax-1011011	ku-01	ss-110111011100
PID1267	Lau2020-gn	Cocin	cci-milR-14		SRR9972090	2847640	0.351168	1	0	0	UGGAGAUGGUAGCAACCGGA	CUCUUGCUGCUUCUUCG	UGGAGAUGGUAGCAACCGGA	0	0	0	0	3 cited not expressed	No	fn-001	mb-01011	ax-1011011	ku-01	ss-110111011100
PID1267	Lau2020-gn	Cocin	cci-milR-14		SRR9972094	12075132	0.16563	2	0	0	UGGAGAUGGUAGCAACCGGA	CUCUUGCUGCUUCUUCG	UGGAGAUGGUAGCAACCGGA	0	0	0	0	3 cited not expressed	No	fn-001	mb-01011	ax-1011011	ku-01	ss-100111011100
PID1267	Lau2020-gn	Cocin	cci-milR-14		SRR9972089	2027843	0.493135	1	0	0	UGGAGAUGGUAGCAACCGGA	CUCUUGCUGCUUCUUCG	UGGAGAUGGUAGCAACCGGA	0	0	0	0	3 cited not expressed	No	fn-001	mb-01011	ax-1011011	ku-01	ss-100111011100
PID1267	Lau2020-gn	Cocin	cci-milR-14		SRR9972088	5426550	0.368558	2	0	0	UGGAGAUGGUAGCAACCGGA	CUCUUGCUGCUUCUUCG	UGGAGAUGGUAGCAACCGGA	0	0	0	0	3 cited not expressed	No	fn-001	mb-01011	ax-1011011	ku-01	ss-100111011100
PID1267	Lau2020-gn	Cocin	cci-milR-14		SRR9972092	5133595	0.389591	2	1	0.5	UUGGAGAUGGUAGCAACCGGA	CUCUUGCUGCUUCUUCGC	UGGAGAUGGUAGCAACCGGA	0	0	1	0	3 cited not expressed	No	fn-001	mb-01011	ax-1011011	ku-01	ss-110110111100
PID1267	Lau2020-gn	Cocin	cci-milR-14		SRR9972087	2760361	3.98499	11	3	0.272727	UGGAGAUGGUAGCAACCGGAGU	UCCUCUUGCUGCUUCUUCG	UGGAGAUGGUAGCAACCGGA	0	0	1	0	3 cited not expressed	No	fn-001	mb-01111	ax-1011011	ku-01	ss-100110011100
PID1267	Lau2020-gn	Cocin	cci-milR-14		SRR9972093	6005054	0.499579	3	2	0.666667	UUUGGAGAUGGUAGCAACCGGA	CUCUUGCUGCUUCUUCGCC	UGGAGAUGGUAGCAACCGGA	0	0	1	0	3 cited not expressed	No	fn-001	mb-01011	ax-1011011	ku-01	ss-100110111100
PID1268	Lau2020-gn	Cocin	cci-milR-15	a	SRR9972091	5679054	14.7912	84	76	0.904762	UUUCCCUGCGAGUGACAUG	UGCCACUCACAGAGAAAGG	UUUCCCUGCGAGUGACAUG	27	0	27	0	1 cited is ma	Yes	fn-111	mb-01111	ax-1011001	ku-01	ss-101011111110
PID1268	Lau2020-gn	Cocin	cci-milR-15	a	SRR9972090	2847640	0.351168	1	1	1	UUUCCCUGCGAGUGACAUG	UGCCACUCACAGAGAAAGG	UUUCCCUGCGAGUGACAUG	1	0	1	0	1 cited is ma	No	fn-011	mb-01011	ax-1011101	ku-01	ss-100011111110
PID1268	Lau2020-gn	Cocin	cci-milR-15	a	SRR9972092	5133595	4.67509	24	21	0.875	UUUCCCUGCGAGUGACAUG	UGCCACUCACAGAGAAAGG	UUUCCCUGCGAGUGACAUG	9	0	9	0	1 cited is ma	Yes	fn-111	mb-01111	ax-1011001	ku-01	ss-101011111100
PID1268	Lau2020-gn	Cocin	cci-milR-15	a	SRR9972087	2760361	0	0	0	NA	UUUCCCUGCGAGUGACAUG	UGCCACUCACAGAGAAAGG	UUUCCCUGCGAGUGACAUG	0	0	0	0	4 locus not expressed	No	fn-001	mb-01011	ax-1011001	ku-01	ss-000010011100
PID1268	Lau2020-gn	Cocin	cci-milR-15	a	SRR9972089	2027843	0.98627	2	2	1	UUCCCUGCGAGUGACAUGGU	CCCGUGCCACUCACAGAGAAAG	UUUCCCUGCGAGUGACAUG	0	0	1	0	3 cited not expressed	Yes	fn-111	mb-01011	ax-1011111	ku-01	ss-110111111110
PID1268	Lau2020-gn	Cocin	cci-milR-15	a	SRR9972094	12075132	16.8942	204	178	0.872549	UUUCCCUGCGAGUGACAUGGUC	GCCCGUGCCACUCACAGAGAAAGG	UUUCCCUGCGAGUGACAUG	4	0	42	0	2 cited is not ma	Yes	fn-111	mb-01111	ax-1011011	ku-01	ss-101111111100
PID1268	Lau2020-gn	Cocin	cci-milR-15	a	SRR9972093	6005054	1.66526	10	10	1	UUUCCCUGCGAGUGACAUGGU	CCCGUGCCACUCACAGAGAAAGG	UUUCCCUGCGAGUGACAUG	1	0	4	0	2 cited is not ma	Yes	fn-111	mb-01011	ax-1011011	ku-01	ss-111111111100
PID1268	Lau2020-gn	Cocin	cci-milR-15	a	SRR9972086	2037476	1.96321	4	4	1	CGUGCCACUCACAGAGAAAGGA	CUUUCCCUGCGAGUGACAUGGU	UUUCCCUGCGAGUGACAUG	0	0	1	0	3 cited not expressed	No	fn-011	mb-01111	ax-1011011	ku-01	ss-110111111100
PID1268	Lau2020-gn	Cocin	cci-milR-15	a	SRR9972088	5426550	0.737117	4	4	1	CGUGCCACUCACAGAGAAAGGAU	UCUUUCCCUGCGAGUGACAUGGU	UUUCCCUGCGAGUGACAUG	0	0	1	0	3 cited not expressed	No	fn-011	mb-01111	ax-1011011	ku-01	ss-110111111100
PID1269	Lau2020-gn	Cocin	cci-milR-15	b	SRR9972086	2037476	1.96321	4	0	0	UUUCUCUGUGAGUGGCACG	UGUCACUCGCAGGGAAAGA	UUUCUCUGUGAGUGGCACG	0	0	0	0	3 cited not expressed	No	fn-001	mb-01011	ax-1011001	ku-01	ss-110011011100
PID1269	Lau2020-gn	Cocin	cci-milR-15	b	SRR9972092	5133595	4.67509	24	3	0.125	UUUCUCUGUGAGUGGCACG	UGUCACUCGCAGGGAAAGA	UUUCUCUGUGAGUGGCACG	3	0	3	0	1 cited is ma	No	fn-101	mb-01011	ax-1011001	ku-01	ss-101011011100
PID1269	Lau2020-gn	Cocin	cci-milR-15	b	SRR9972094	12075132	16.8942	204	26	0.127451	UUUCUCUGUGAGUGGCACG	UGUCACUCGCAGGGAAAGA	UUUCUCUGUGAGUGGCACG	14	0	14	0	1 cited is ma	No	fn-101	mb-01011	ax-1011001	ku-01	ss-101011011100
PID1269	Lau2020-gn	Cocin	cci-milR-15	b	SRR9972089	2027843	0.98627	2	0	0	UUUCUCUGUGAGUGGCACG	UGUCACUCGCAGGGAAAGA	UUUCUCUGUGAGUGGCACG	0	0	0	0	3 cited not expressed	No	fn-001	mb-01011	ax-1011001	ku-01	ss-110011011100
PID1269	Lau2020-gn	Cocin	cci-milR-15	b	SRR9972093	6005054	1.66526	10	0	0	UUUCUCUGUGAGUGGCACG	UGUCACUCGCAGGGAAAGA	UUUCUCUGUGAGUGGCACG	0	0	0	0	3 cited not expressed	No	fn-001	mb-01011	ax-1011001	ku-01	ss-110011011100
PID1269	Lau2020-gn	Cocin	cci-milR-15	b	SRR9972091	5679054	14.7912	84	8	0.0952381	UUUCUCUGUGAGUGGCACG	UGUCACUCGCAGGGAAAGA	UUUCUCUGUGAGUGGCACG	7	0	7	0	1 cited is ma	No	fn-101	mb-01011	ax-1011001	ku-01	ss-101011011100
PID1269	Lau2020-gn	Cocin	cci-milR-15	b	SRR9972088	5426550	0.737117	4	0	0	UUUCUCUGUGAGUGGCACG	UGUCACUCGCAGGGAAAGA	UUUCUCUGUGAGUGGCACG	0	0	0	0	3 cited not expressed	No	fn-001	mb-01011	ax-1011001	ku-01	ss-110011011100
PID1269	Lau2020-gn	Cocin	cci-milR-15	b	SRR9972090	2847640	0.351168	1	0	0	UUUCUCUGUGAGUGGCACG	UGUCACUCGCAGGGAAAGA	UUUCUCUGUGAGUGGCACG	0	0	0	0	3 cited not expressed	No	fn-001	mb-01011	ax-1011001	ku-01	ss-100011011100
PID1269	Lau2020-gn	Cocin	cci-milR-15	b	SRR9972087	2760361	0	0	0	NA	UUUCUCUGUGAGUGGCACG	UGUCACUCGCAGGGAAAGA	UUUCUCUGUGAGUGGCACG	0	0	0	0	4 locus not expressed	No	fn-001	mb-01011	ax-1011001	ku-01	ss-000010011100
PID1270	Lau2020-gn	Cocin	cci-milR-16		SRR9972091	5679054	2.11303	12	6	0.5	GGGAGGGCCAAGGAAACUACG	UAGUUUCCUUCCCUAUCCCCUG	UAGUUUCCUUCCCUAUCCCCUGC	0	0	4	0	3 cited not expressed	No	fn-101	mb-01011	ax-1011011	ku-01	ss-111110111100
PID1270	Lau2020-gn	Cocin	cci-milR-16		SRR9972092	5133595	0.389591	2	2	1	AGGGAGGGCCAAGGAAACUACGG	GUAGUUUCCUUCCCUAUCCCCUGC	UAGUUUCCUUCCCUAUCCCCUGC	0	0	1	0	3 cited not expressed	No	fn-011	mb-01011	ax-1011011	ku-01	ss-100111111100
PID1270	Lau2020-gn	Cocin	cci-milR-16		SRR9972088	5426550	0.737117	4	2	0.5	GGGAGGGCCAAGGAAACUACGGGG	CCGUAGUUUCCUUCCCUAUCCCCUG	UAGUUUCCUUCCCUAUCCCCUGC	0	0	1	0	3 cited not expressed	No	fn-001	mb-01011	ax-1011011	ku-01	ss-110110111100
PID1270	Lau2020-gn	Cocin	cci-milR-16		SRR9972086	2037476	4.41723	9	1	0.111111	GGGAGGGCCAAGGAAACUAC	AGUUUCCUUCCCUAUCCCCUG	UAGUUUCCUUCCCUAUCCCCUGC	0	0	1	0	3 cited not expressed	No	fn-001	mb-01011	ax-1011011	ku-01	ss-100111011100
PID1270	Lau2020-gn	Cocin	cci-milR-16		SRR9972087	2760361	3.62271	10	1	0.1	UAGUUUCCUUCCCUAUCCCCU	GGAGGGCCAAGGAAACUACG	UAGUUUCCUUCCCUAUCCCCUGC	0	0	1	0	3 cited not expressed	No	fn-001	mb-01011	ax-1011011	ku-01	ss-100111011100
PID1270	Lau2020-gn	Cocin	cci-milR-16		SRR9972090	2847640	0.351168	1	0	0	UAGUUUCCUUCCCUAUCCCCUGC	AGGGAGGGCCAAGGAAACUACG	UAGUUUCCUUCCCUAUCCCCUGC	0	0	0	0	3 cited not expressed	No	fn-001	mb-01011	ax-1011011	ku-01	ss-100111011100
PID1270	Lau2020-gn	Cocin	cci-milR-16		SRR9972093	6005054	0.666106	4	1	0.25	UAGUUUCCUUCCCUAUCCCCUGC	AGGGAGGGCCAAGGAAACUACG	UAGUUUCCUUCCCUAUCCCCUGC	1	0	1	0	1 cited is ma	No	fn-001	mb-01011	ax-1011011	ku-01	ss-110110011100
PID1270	Lau2020-gn	Cocin	cci-milR-16		SRR9972094	12075132	0.331259	4	1	0.25	UAGUUUCCUUCCCUAUCCCCUGC	AGGGAGGGCCAAGGAAACUACG	UAGUUUCCUUCCCUAUCCCCUGC	0	0	0	0	3 cited not expressed	No	fn-001	mb-01011	ax-1011011	ku-01	ss-100110011100
PID1270	Lau2020-gn	Cocin	cci-milR-16		SRR9972089	2027843	0.98627	2	1	0.5	GGGAGGGCCAAGGAAACUACG	UAGUUUCCUUCCCUAUCCCCUG	UAGUUUCCUUCCCUAUCCCCUGC	0	0	1	0	3 cited not expressed	No	fn-001	mb-01011	ax-1011011	ku-01	ss-100110011100
PID1271	Lau2020-gn	Cocin	cci-milR-17		SRR9972091	5679054	8.45211	48	48	1	UAGCUGUUCGUAAAUCAAGC	CUGAUUUACGAACAGCUACC	UAGCUGUUCGUAAAUCAAGC	34	0	34	0	1 cited is ma	Yes	fn-111	mb-01011	ax-1011111	ku-01	ss-111111111110
PID1271	Lau2020-gn	Cocin	cci-milR-17		SRR9972087	2760361	4.34726	12	12	1	UAGCUGUUCGUAAAUCAAGC	CUGAUUUACGAACAGCUACC	UAGCUGUUCGUAAAUCAAGC	9	0	9	0	1 cited is ma	Yes	fn-111	mb-01011	ax-1011111	ku-01	ss-111111111110
PID1271	Lau2020-gn	Cocin	cci-milR-17		SRR9972089	2027843	0.493135	1	1	1	UAGCUGUUCGUAAAUCAAGC	CUGAUUUACGAACAGCUACC	UAGCUGUUCGUAAAUCAAGC	1	0	1	0	1 cited is ma	No	fn-011	mb-01011	ax-1011111	ku-01	ss-110111111110
PID1271	Lau2020-gn	Cocin	cci-milR-17		SRR9972093	6005054	2.4979	15	15	1	UAGCUGUUCGUAAAUCAAGC	CUGAUUUACGAACAGCUACC	UAGCUGUUCGUAAAUCAAGC	6	0	6	0	1 cited is ma	Yes	fn-111	mb-01011	ax-1011011	ku-01	ss-111111111110
PID1271	Lau2020-gn	Cocin	cci-milR-17		SRR9972086	2037476	3.92643	8	7	0.875	UAGCUGUUCGUAAAUCAAGC	CUGAUUUACGAACAGCUACC	UAGCUGUUCGUAAAUCAAGC	2	0	2	0	1 cited is ma	Yes	fn-111	mb-01011	ax-1011011	ku-01	ss-111111111110
PID1271	Lau2020-gn	Cocin	cci-milR-17		SRR9972092	5133595	2.14275	11	11	1	UAGCUGUUCGUAAAUCAAGC	CUGAUUUACGAACAGCUACC	UAGCUGUUCGUAAAUCAAGC	4	0	4	0	1 cited is ma	Yes	fn-111	mb-01011	ax-1011011	ku-01	ss-111111111110
PID1271	Lau2020-gn	Cocin	cci-milR-17		SRR9972088	5426550	0.552837	3	3	1	UAGCUGUUCGUAAAUCAAGC	CUGAUUUACGAACAGCUACC	UAGCUGUUCGUAAAUCAAGC	1	0	1	0	1 cited is ma	No	fn-011	mb-01011	ax-1011011	ku-01	ss-110111111110
PID1271	Lau2020-gn	Cocin	cci-milR-17		SRR9972090	2847640	0.702336	2	2	1	UAGCUGUUCGUAAAUCAAGC	CUGAUUUACGAACAGCUACC	UAGCUGUUCGUAAAUCAAGC	1	0	1	0	1 cited is ma	No	fn-011	mb-01011	ax-1011011	ku-01	ss-110111111100
PID1271	Lau2020-gn	Cocin	cci-milR-17		SRR9972094	12075132	1.49067	18	16	0.888889	UAGCUGUUCGUAAAUCAAGCCU	CUGAUUUACGAACAGCUACC	UAGCUGUUCGUAAAUCAAGC	3	0	8	0	2 cited is not ma	Yes	fn-111	mb-01011	ax-1011011	ku-01	ss-111111111110
PID1272	Lau2020-gn	Cocin	cci-milR-18		SRR9972090	2847640	0.351168	1	1	1	UAUAGUAGUUGAGGAAGGCG	CGUUCAUCAACCGUGCGAUG	UAUAGUAGUUGAGGAAGGC	0	0	1	0	3 cited not expressed	No	fn-011	mb-01011	ax-1001111	ku-01	ss-110111101110
PID1272	Lau2020-gn	Cocin	cci-milR-18		SRR9972092	5133595	0.194795	1	1	1	UUCAUCAACCGUGCGAUGU	AUAUAGUAGUUGAGGAAGG	UAUAGUAGUUGAGGAAGGC	0	0	1	0	3 cited not expressed	No	fn-011	mb-01011	ax-1001101	ku-01	ss-100011101110
PID1272	Lau2020-gn	Cocin	cci-milR-18		SRR9972087	2760361	0.362271	1	0	0	UAUAGUAGUUGAGGAAGGC	GUUCAUCAACCGUGCGAUG	UAUAGUAGUUGAGGAAGGC	0	0	0	0	3 cited not expressed	No	fn-001	mb-01011	ax-1001001	ku-01	ss-110011001100
PID1272	Lau2020-gn	Cocin	cci-milR-18		SRR9972091	5679054	0.176086	1	0	0	UAUAGUAGUUGAGGAAGGC	GUUCAUCAACCGUGCGAUG	UAUAGUAGUUGAGGAAGGC	0	0	0	0	3 cited not expressed	No	fn-001	mb-01011	ax-1001001	ku-01	ss-100011001100
PID1272	Lau2020-gn	Cocin	cci-milR-18		SRR9972094	12075132	0.16563	2	1	0.5	UAUAGUAGUUGAGGAAGG	UUCAUCAACCGUGCGAUG	UAUAGUAGUUGAGGAAGGC	0	0	1	0	3 cited not expressed	No	fn-001	mb-01011	ax-1001001	ku-01	ss-100010001100
PID1272	Lau2020-gn	Cocin	cci-milR-18		SRR9972086	2037476	0	0	0	NA	UAUAGUAGUUGAGGAAGGC	GUUCAUCAACCGUGCGAUG	UAUAGUAGUUGAGGAAGGC	0	0	0	0	4 locus not expressed	No	fn-001	mb-01011	ax-1001001	ku-01	ss-000010001100
PID1272	Lau2020-gn	Cocin	cci-milR-18		SRR9972089	2027843	0	0	0	NA	UAUAGUAGUUGAGGAAGGC	GUUCAUCAACCGUGCGAUG	UAUAGUAGUUGAGGAAGGC	0	0	0	0	4 locus not expressed	No	fn-001	mb-01011	ax-1001001	ku-01	ss-000010001100
PID1272	Lau2020-gn	Cocin	cci-milR-18		SRR9972093	6005054	0	0	0	NA	UAUAGUAGUUGAGGAAGGC	GUUCAUCAACCGUGCGAUG	UAUAGUAGUUGAGGAAGGC	0	0	0	0	4 locus not expressed	No	fn-001	mb-01011	ax-1001001	ku-01	ss-000010001100
PID1272	Lau2020-gn	Cocin	cci-milR-18		SRR9972088	5426550	0	0	0	NA	UAUAGUAGUUGAGGAAGGC	GUUCAUCAACCGUGCGAUG	UAUAGUAGUUGAGGAAGGC	0	0	0	0	4 locus not expressed	No	fn-001	mb-01011	ax-1001001	ku-01	ss-000010001100
PID1273	Lau2020-gn	Cocin	cci-milR-19		SRR9972094	12075132	4.55482	55	55	1	AAGGCAAUGUGGGUUCACCCUCUA	GAGGGCGAACUGCAUUGCCUUCC	AAGGCAAUGUGGGUUCACCCUCUA	43	0	43	0	1 cited is ma	Yes	fn-111	mb-01011	ax-1011111	ku-01	ss-111111111110
PID1273	Lau2020-gn	Cocin	cci-milR-19		SRR9972093	6005054	1.33221	8	8	1	AAGGCAAUGUGGGUUCACCCUCUA	GAGGGCGAACUGCAUUGCCUUCC	AAGGCAAUGUGGGUUCACCCUCUA	8	0	8	0	1 cited is ma	Yes	fn-111	mb-01011	ax-1011111	ku-01	ss-111111111110
PID1273	Lau2020-gn	Cocin	cci-milR-19		SRR9972090	2847640	0.351168	1	1	1	AAGGCAAUGUGGGUUCACCCUCUA	GAGGGCGAACUGCAUUGCCUUCC	AAGGCAAUGUGGGUUCACCCUCUA	1	0	1	0	1 cited is ma	No	fn-011	mb-01011	ax-1011111	ku-01	ss-110111111110
PID1273	Lau2020-gn	Cocin	cci-milR-19		SRR9972092	5133595	2.72713	14	14	1	AAGGCAAUGUGGGUUCACCCUCUA	GAGGGCGAACUGCAUUGCCUUCC	AAGGCAAUGUGGGUUCACCCUCUA	3	0	3	0	1 cited is ma	Yes	fn-111	mb-01011	ax-1011011	ku-01	ss-111111111100
PID1273	Lau2020-gn	Cocin	cci-milR-19		SRR9972086	2037476	0	0	0	NA	AAGGCAAUGUGGGUUCACCCUCUA	GAGGGCGAACUGCAUUGCCUUCC	AAGGCAAUGUGGGUUCACCCUCUA	0	0	0	0	4 locus not expressed	No	fn-001	mb-01011	ax-1011011	ku-01	ss-000110011100
PID1273	Lau2020-gn	Cocin	cci-milR-19		SRR9972089	2027843	0	0	0	NA	AAGGCAAUGUGGGUUCACCCUCUA	GAGGGCGAACUGCAUUGCCUUCC	AAGGCAAUGUGGGUUCACCCUCUA	0	0	0	0	4 locus not expressed	No	fn-001	mb-01011	ax-1011011	ku-01	ss-000110011100
PID1273	Lau2020-gn	Cocin	cci-milR-19		SRR9972087	2760361	1.44909	4	4	1	AAGGCAAUGUGGGUUCACCCU	GGCGAACUGCAUUGCCUUCC	AAGGCAAUGUGGGUUCACCCUCUA	0	0	2	0	3 cited not expressed	Yes	fn-111	mb-01011	ax-1011111	ku-01	ss-111111111110
PID1273	Lau2020-gn	Cocin	cci-milR-19		SRR9972091	5679054	3.16954	18	18	1	AAGGCAAUGUGGGUUCACCCUCU	AGGGCGAACUGCAUUGCCUUCC	AAGGCAAUGUGGGUUCACCCUCUA	4	0	5	0	2 cited is not ma	Yes	fn-111	mb-01011	ax-1011011	ku-01	ss-111111111110
PID1273	Lau2020-gn	Cocin	cci-milR-19		SRR9972088	5426550	0.552837	3	3	1	AAGGCAAUGUGGGUUCACCCUCU	AGGGCGAACUGCAUUGCCUUCC	AAGGCAAUGUGGGUUCACCCUCUA	0	0	2	0	3 cited not expressed	No	fn-011	mb-01011	ax-1011011	ku-01	ss-111111111110
PID1274	Lau2020-gn	Cocin	cci-milR-20		SRR9972091	5679054	3.87388	22	22	1	UCUAUUUCAAUACUUCAUGCU	CAUGAAGCAUGAAAUAGACU	UCUAUUUCAAUACUUCAUGCU	6	0	6	0	1 cited is ma	Yes	fn-111	mb-01111	ax-1011011	ku-01	ss-101111111100
PID1274	Lau2020-gn	Cocin	cci-milR-20		SRR9972086	2037476	1.96321	4	4	1	UCUAUUUCAAUACUUCAUGCU	CAUGAAGCAUGAAAUAGACU	UCUAUUUCAAUACUUCAUGCU	1	0	1	0	1 cited is ma	No	fn-011	mb-01011	ax-1011011	ku-01	ss-110111111100
PID1274	Lau2020-gn	Cocin	cci-milR-20		SRR9972092	5133595	0.779181	4	4	1	UGAAGCAUGAAAUAGACU	UCUAUUUCAAUACUUCAUG	UCUAUUUCAAUACUUCAUGCU	0	0	2	0	3 cited not expressed	Yes	fn-111	mb-01011	ax-1011101	ku-01	ss-101011111110
PID1274	Lau2020-gn	Cocin	cci-milR-20		SRR9972090	2847640	0	0	0	NA	UCUAUUUCAAUACUUCAUGCU	CAUGAAGCAUGAAAUAGACU	UCUAUUUCAAUACUUCAUGCU	0	0	0	0	4 locus not expressed	No	fn-001	mb-01011	ax-1011011	ku-01	ss-000110011100
PID1274	Lau2020-gn	Cocin	cci-milR-20		SRR9972089	2027843	0	0	0	NA	UCUAUUUCAAUACUUCAUGCU	CAUGAAGCAUGAAAUAGACU	UCUAUUUCAAUACUUCAUGCU	0	0	0	0	4 locus not expressed	No	fn-001	mb-01011	ax-1011011	ku-01	ss-000110011100
PID1274	Lau2020-gn	Cocin	cci-milR-20		SRR9972087	2760361	0.362271	1	1	1	UGAAGCAUGAAAUAGACUUUC	AAGUCUAUUUCAAUACUUCAUG	UCUAUUUCAAUACUUCAUGCU	0	0	1	0	3 cited not expressed	No	fn-011	mb-01011	ax-1011111	ku-01	ss-110111111110
PID1274	Lau2020-gn	Cocin	cci-milR-20		SRR9972093	6005054	0.499579	3	3	1	UGAAGCAUGAAAUAGACUUUC	AAGUCUAUUUCAAUACUUCAUG	UCUAUUUCAAUACUUCAUGCU	0	0	1	0	3 cited not expressed	No	fn-011	mb-01111	ax-1011011	ku-01	ss-110111111100
PID1274	Lau2020-gn	Cocin	cci-milR-20		SRR9972088	5426550	0.368558	2	2	1	UGAAGCAUGAAAUAGACUUUC	AAGUCUAUUUCAAUACUUCAUG	UCUAUUUCAAUACUUCAUGCU	0	0	1	0	3 cited not expressed	No	fn-011	mb-01111	ax-1011011	ku-01	ss-110111111100
PID1274	Lau2020-gn	Cocin	cci-milR-20		SRR9972094	12075132	1.73911	21	14	0.666667	UGAAGCAUGAAAUAGACUUUCAU	GAAAGUCUAUUUCAAUACUUCAUG	UCUAUUUCAAUACUUCAUGCU	0	0	4	0	3 cited not expressed	No	fn-001	mb-01111	ax-1011011	ku-01	ss-101110111100
PID1275	Lau2020-gn	Cocin	cci-milR-21	a	SRR9972089	2027843	1.97254	4	2	0.5	UCGGAGGUUCACAUUGAGG	UCAAUGUGAACCUCCGAUC	UCGGAGGUUCACAUUGAGG	2	0	2	0	1 cited is ma	No	fn-101	mb-01011	ax-1011101	ku-01	ss-101010111110
PID1275	Lau2020-gn	Cocin	cci-milR-21	a	SRR9972093	6005054	2.16484	13	10	0.769231	UCGGAGGUUCACAUUGAGG	UCAAUGUGAACCUCCGAUC	UCGGAGGUUCACAUUGAGG	8	0	8	0	1 cited is ma	No	fn-101	mb-01011	ax-1011101	ku-01	ss-101010111110
PID1275	Lau2020-gn	Cocin	cci-milR-21	a	SRR9972091	5679054	14.9673	85	50	0.588235	UCGGAGGUUCACAUUGAGG	UCAAUGUGAACCUCCGAUC	UCGGAGGUUCACAUUGAGG	43	0	43	0	1 cited is ma	No	fn-101	mb-01011	ax-1011101	ku-01	ss-101010111110
PID1275	Lau2020-gn	Cocin	cci-milR-21	a	SRR9972092	5133595	6.03865	31	13	0.419355	UCGGAGGUUCACAUUGAGG	UCAAUGUGAACCUCCGAUC	UCGGAGGUUCACAUUGAGG	12	0	12	0	1 cited is ma	No	fn-101	mb-01011	ax-1011101	ku-01	ss-101010011110
PID1275	Lau2020-gn	Cocin	cci-milR-21	a	SRR9972094	12075132	11.18	135	75	0.555556	UCGGAGGUUCACAUUGAGG	UCAAUGUGAACCUCCGAUC	UCGGAGGUUCACAUUGAGG	28	0	28	0	1 cited is ma	No	fn-101	mb-01011	ax-1011001	ku-01	ss-101010111110
PID1275	Lau2020-gn	Cocin	cci-milR-21	a	SRR9972086	2037476	6.38044	13	5	0.384615	UCGGAGGUUCACAUUGAGG	UCAAUGUGAACCUCCGAUC	UCGGAGGUUCACAUUGAGG	1	0	1	0	1 cited is ma	No	fn-101	mb-01011	ax-1011001	ku-01	ss-110010011100
PID1275	Lau2020-gn	Cocin	cci-milR-21	a	SRR9972087	2760361	6.52089	18	8	0.444444	UCGGAGGUUCACAUUGAGG	UCAAUGUGAACCUCCGAUC	UCGGAGGUUCACAUUGAGG	2	0	2	0	1 cited is ma	No	fn-101	mb-01011	ax-1011001	ku-01	ss-101010011100
PID1275	Lau2020-gn	Cocin	cci-milR-21	a	SRR9972090	2847640	1.75584	5	2	0.4	UCGGAGGUUCACAUUGAGG	UCAAUGUGAACCUCCGAUC	UCGGAGGUUCACAUUGAGG	1	0	1	0	1 cited is ma	No	fn-101	mb-01011	ax-1011001	ku-01	ss-100010011110
PID1275	Lau2020-gn	Cocin	cci-milR-21	a	SRR9972088	5426550	0.368558	2	1	0.5	UGAGGCCUCA	UCAAUGUGAACCUCCGAUC	UCGGAGGUUCACAUUGAGG	0	0	1	0	3 cited not expressed	No	fn-001	mb-00010	ax-1011001	ku-01	ss-100010111100
PID1276	Lau2020-gn	Cocin	cci-milR-21	b	SRR9972093	6005054	2.16484	13	3	0.230769	UCGGAGGUUCACAUUGAGGC	UCAAUGUGAACCUCCGAUC	UCGGAGGUUCACAUUGAGG	1	0	2	0	2 cited is not ma	No	fn-101	mb-01011	ax-1011111	ku-01	ss-101110011110
PID1276	Lau2020-gn	Cocin	cci-milR-21	b	SRR9972086	2037476	6.38044	13	8	0.615385	UCGGAGGUUCACAUUGAGGCCU	UCAAUGUGAACCUCCGAUC	UCGGAGGUUCACAUUGAGG	0	0	4	0	3 cited not expressed	No	fn-101	mb-00011	ax-1011011	ku-01	ss-111110111100
PID1276	Lau2020-gn	Cocin	cci-milR-21	b	SRR9972092	5133595	6.03865	31	18	0.580645	UCGGAGGUUCACAUUGAGG	UCAAUGUGAACCUCCGAUC	UCGGAGGUUCACAUUGAGG	15	0	15	0	1 cited is ma	No	fn-101	mb-01011	ax-1011101	ku-01	ss-101010111110
PID1276	Lau2020-gn	Cocin	cci-milR-21	b	SRR9972090	2847640	1.75584	5	3	0.6	UCGGAGGUUCACAUUGAGG	UCAAUGUGAACCUCCGAUC	UCGGAGGUUCACAUUGAGG	2	0	2	0	1 cited is ma	No	fn-101	mb-01011	ax-1011001	ku-01	ss-101010111110
PID1276	Lau2020-gn	Cocin	cci-milR-21	b	SRR9972089	2027843	1.97254	4	2	0.5	UCGGAGGUUCACAUUGAGG	UCAAUGUGAACCUCCGAUC	UCGGAGGUUCACAUUGAGG	2	0	2	0	1 cited is ma	No	fn-101	mb-01011	ax-1011101	ku-01	ss-101010011110
PID1276	Lau2020-gn	Cocin	cci-milR-21	b	SRR9972091	5679054	14.9673	85	35	0.411765	UCGGAGGUUCACAUUGAGG	UCAAUGUGAACCUCCGAUC	UCGGAGGUUCACAUUGAGG	25	0	25	0	1 cited is ma	No	fn-101	mb-01011	ax-1011101	ku-01	ss-101010011110
PID1276	Lau2020-gn	Cocin	cci-milR-21	b	SRR9972087	2760361	6.52089	18	10	0.555556	UCGGAGGUUCACAUUGAGG	UCAAUGUGAACCUCCGAUC	UCGGAGGUUCACAUUGAGG	7	0	7	0	1 cited is ma	No	fn-101	mb-01011	ax-1011001	ku-01	ss-101010111100
PID1276	Lau2020-gn	Cocin	cci-milR-21	b	SRR9972094	12075132	10.9316	132	60	0.454545	UCGGAGGUUCACAUUGAGG	UCAAUGUGAACCUCCGAUC	UCGGAGGUUCACAUUGAGG	24	0	24	0	1 cited is ma	No	fn-101	mb-01011	ax-1011001	ku-01	ss-101010011110
PID1276	Lau2020-gn	Cocin	cci-milR-21	b	SRR9972088	5426550	0.368558	2	1	0.5	UCGGAGGUUCACAUUGAGGCCU	UCAAUGUGAACCUCCGAUC	UCGGAGGUUCACAUUGAGG	0	0	1	0	3 cited not expressed	No	fn-001	mb-00011	ax-1011011	ku-01	ss-100110011100
PID1277	Lau2020-gn	Cocin	cci-milR-22		SRR9972092	5133595	0.584386	3	3	1	UCGGUGUUGGUAAAAGUCG	GAAGUGCCAAGCCGGCA	UCGGUGUUGGUAAAAGUCG	2	0	2	0	1 cited is ma	No	fn-011	mb-01011	ax-1011001	ku-01	ss-101011111110
PID1277	Lau2020-gn	Cocin	cci-milR-22		SRR9972094	12075132	1.32504	16	14	0.875	UCGGUGUUGGUAAAAGUCG	GAAGUGCCAAGCCGGCA	UCGGUGUUGGUAAAAGUCG	4	0	4	0	1 cited is ma	No	fn-011	mb-01111	ax-1011001	ku-01	ss-101011111100
PID1277	Lau2020-gn	Cocin	cci-milR-22		SRR9972091	5679054	5.63474	32	32	1	UCGGUGUUGGUAAAAGUCG	GAAGUGCCAAGCCGGCA	UCGGUGUUGGUAAAAGUCG	20	0	20	0	1 cited is ma	Yes	fn-111	mb-01011	ax-1011001	ku-01	ss-101011111110
PID1277	Lau2020-gn	Cocin	cci-milR-22		SRR9972086	2037476	0	0	0	NA	UCGGUGUUGGUAAAAGUCG	GAAGUGCCAAGCCGGCA	UCGGUGUUGGUAAAAGUCG	0	0	0	0	4 locus not expressed	No	fn-001	mb-01011	ax-1011001	ku-01	ss-000010011100
PID1277	Lau2020-gn	Cocin	cci-milR-22		SRR9972090	2847640	0	0	0	NA	UCGGUGUUGGUAAAAGUCG	GAAGUGCCAAGCCGGCA	UCGGUGUUGGUAAAAGUCG	0	0	0	0	4 locus not expressed	No	fn-001	mb-01011	ax-1011001	ku-01	ss-000010011100
PID1277	Lau2020-gn	Cocin	cci-milR-22		SRR9972089	2027843	0	0	0	NA	UCGGUGUUGGUAAAAGUCG	GAAGUGCCAAGCCGGCA	UCGGUGUUGGUAAAAGUCG	0	0	0	0	4 locus not expressed	No	fn-001	mb-01011	ax-1011001	ku-01	ss-000010011100
PID1277	Lau2020-gn	Cocin	cci-milR-22		SRR9972087	2760361	0.362271	1	1	1	UCGGUGUUGGUAAAAGUCGGG	CGGAAGUGCCAAGCCGGCA	UCGGUGUUGGUAAAAGUCG	0	0	1	0	3 cited not expressed	No	fn-011	mb-01011	ax-1011111	ku-01	ss-110111111110
PID1277	Lau2020-gn	Cocin	cci-milR-22		SRR9972088	5426550	0.184279	1	1	1	UAGUGAAUGUCGGUGUUGGU	CAAGCCGGCAUCUGA	UCGGUGUUGGUAAAAGUCG	0	0	1	0	3 cited not expressed	No	fn-011	mb-01011	ax-1011111	ku-01	ss-110111111010
PID1277	Lau2020-gn	Cocin	cci-milR-22		SRR9972093	6005054	0.333053	2	1	0.5	UCGGUGUUGGUAAA	UGCCAAGCCGGCA	UCGGUGUUGGUAAAAGUCG	0	0	1	0	3 cited not expressed	No	fn-001	mb-01011	ax-1011001	ku-01	ss-100010011100
PID1278	Lau2020-gn	Cocin	cci-milR-23		SRR9972090	2847640	0.351168	1	1	1	UUUGCAGAAGUCGAUGAACG	GUUAUUGAGUUCUAGCAAAGG	UUUGCAGAAGUCGAUGAACG	1	0	1	0	1 cited is ma	No	fn-011	mb-01011	ax-1011111	ku-01	ss-110111111110
PID1278	Lau2020-gn	Cocin	cci-milR-23		SRR9972091	5679054	1.40869	8	7	0.875	UUUGCAGAAGUCGAUGAACG	GUUAUUGAGUUCUAGCAAAGG	UUUGCAGAAGUCGAUGAACG	3	0	3	0	1 cited is ma	Yes	fn-111	mb-01011	ax-1011011	ku-01	ss-101111111110
PID1278	Lau2020-gn	Cocin	cci-milR-23		SRR9972088	5426550	0.368558	2	0	0	UUUGCAGAAGUCGAUGAACG	GUUAUUGAGUUCUAGCAAAGG	UUUGCAGAAGUCGAUGAACG	0	0	0	0	3 cited not expressed	No	fn-001	mb-01011	ax-1011011	ku-01	ss-100111011100
PID1278	Lau2020-gn	Cocin	cci-milR-23		SRR9972089	2027843	0	0	0	NA	UUUGCAGAAGUCGAUGAACG	GUUAUUGAGUUCUAGCAAAGG	UUUGCAGAAGUCGAUGAACG	0	0	0	0	4 locus not expressed	No	fn-001	mb-01011	ax-1011011	ku-01	ss-000110011100
PID1278	Lau2020-gn	Cocin	cci-milR-23		SRR9972093	6005054	0.999158	6	5	0.833333	UUUGCAGAAGUCGAUGAACGCA	CGGUUAUUGAGUUCUAGCAAAGG	UUUGCAGAAGUCGAUGAACG	2	0	3	0	2 cited is not ma	No	fn-011	mb-01011	ax-1011011	ku-01	ss-111111111100
PID1278	Lau2020-gn	Cocin	cci-milR-23		SRR9972087	2760361	1.44909	4	3	0.75	UUUGCAGAAGUCGAUGAACGCA	CGGUUAUUGAGUUCUAGCAAAGG	UUUGCAGAAGUCGAUGAACG	0	0	2	0	3 cited not expressed	No	fn-101	mb-01011	ax-1011011	ku-01	ss-101110111100
PID1278	Lau2020-gn	Cocin	cci-milR-23		SRR9972086	2037476	1.96321	4	1	0.25	UUUGCAGAAGUCGAUGAACGCA	CGGUUAUUGAGUUCUAGCAAAGG	UUUGCAGAAGUCGAUGAACG	0	0	1	0	3 cited not expressed	No	fn-001	mb-01011	ax-1011011	ku-01	ss-110110011100
PID1278	Lau2020-gn	Cocin	cci-milR-23		SRR9972092	5133595	0.973976	5	2	0.4	UUUGCAGAAGUCGAUGAACGCA	CGGUUAUUGAGUUCUAGCAAAGG	UUUGCAGAAGUCGAUGAACG	0	0	1	0	3 cited not expressed	No	fn-001	mb-01011	ax-1011011	ku-01	ss-110110011100
PID1278	Lau2020-gn	Cocin	cci-milR-23		SRR9972094	12075132	0.248444	3	1	0.333333	UUUGCAGAAGUCGAUGAACGC	GGUUAUUGAGUUCUAGCAAAGG	UUUGCAGAAGUCGAUGAACG	0	0	1	0	3 cited not expressed	No	fn-001	mb-01011	ax-1011011	ku-01	ss-100110011100
PID1279	Lau2020-gn	Cocin	cci-milR-24		SRR9972086	2037476	0.981607	2	0	0	UGAAUCGCUAUCUCCGAUGGU	CGUCCGAGAUUCCGAGUCACU	UGAAUCGCUAUCUCCGAUGGU	0	0	0	0	3 cited not expressed	No	fn-001	mb-01011	ax-1011011	ku-01	ss-110111011100
PID1279	Lau2020-gn	Cocin	cci-milR-24		SRR9972093	6005054	0.166526	1	0	0	UGAAUCGCUAUCUCCGAUGGU	CGUCCGAGAUUCCGAGUCACU	UGAAUCGCUAUCUCCGAUGGU	0	0	0	0	3 cited not expressed	No	fn-001	mb-01011	ax-1011011	ku-01	ss-110111011100
PID1279	Lau2020-gn	Cocin	cci-milR-24		SRR9972088	5426550	0.184279	1	0	0	UGAAUCGCUAUCUCCGAUGGU	CGUCCGAGAUUCCGAGUCACU	UGAAUCGCUAUCUCCGAUGGU	0	0	0	0	3 cited not expressed	No	fn-001	mb-01011	ax-1011011	ku-01	ss-110111011100
PID1279	Lau2020-gn	Cocin	cci-milR-24		SRR9972092	5133595	0.389591	2	0	0	UGAAUCGCUAUCUCCGAUGGU	CGUCCGAGAUUCCGAGUCACU	UGAAUCGCUAUCUCCGAUGGU	0	0	0	0	3 cited not expressed	No	fn-001	mb-01011	ax-1011011	ku-01	ss-100111011100
PID1279	Lau2020-gn	Cocin	cci-milR-24		SRR9972091	5679054	2.4652	14	3	0.214286	UGAAUCGCUAUCUCCGAUGGU	CGUCCGAGAUUCCGAGUCACU	UGAAUCGCUAUCUCCGAUGGU	1	0	1	0	1 cited is ma	No	fn-001	mb-01011	ax-1011011	ku-01	ss-100110011100
PID1279	Lau2020-gn	Cocin	cci-milR-24		SRR9972087	2760361	0	0	0	NA	UGAAUCGCUAUCUCCGAUGGU	CGUCCGAGAUUCCGAGUCACU	UGAAUCGCUAUCUCCGAUGGU	0	0	0	0	4 locus not expressed	No	fn-001	mb-01011	ax-1011011	ku-01	ss-000110011100
PID1279	Lau2020-gn	Cocin	cci-milR-24		SRR9972090	2847640	0	0	0	NA	UGAAUCGCUAUCUCCGAUGGU	CGUCCGAGAUUCCGAGUCACU	UGAAUCGCUAUCUCCGAUGGU	0	0	0	0	4 locus not expressed	No	fn-001	mb-01011	ax-1011011	ku-01	ss-000110011100
PID1279	Lau2020-gn	Cocin	cci-milR-24		SRR9972094	12075132	0.828148	10	1	0.1	UGAAUCGCUAUCUCCGAU	CCGAGAUUCCGAGUCACU	UGAAUCGCUAUCUCCGAUGGU	0	0	1	0	3 cited not expressed	No	fn-001	mb-01011	ax-1011001	ku-01	ss-100011011100
PID1279	Lau2020-gn	Cocin	cci-milR-24		SRR9972089	2027843	0	0	0	NA	UGAAUCGCUAUCUCCGAUGGU	CGUCCGAGAUUCCGAGUCACU	UGAAUCGCUAUCUCCGAUGGU	0	0	0	0	4 locus not expressed	No	fn-001	mb-01011	ax-1011011	ku-01	ss-000110011100
PID1280	Lau2020-gn	Cocin	cci-milR-25		SRR9972091	5679054	3.34563	19	18	0.947368	UGGCUUGGGGAGGAGAGC	CUCGCUGAACCAGGUCAUG	UGGCUUGGGGAGGAGAGC	8	0	8	0	1 cited is ma	Yes	fn-111	mb-01011	ax-1011001	ku-01	ss-101011111110
PID1280	Lau2020-gn	Cocin	cci-milR-25		SRR9972094	12075132	2.15319	26	25	0.961538	UGGCUUGGGGAGGAGAGCU	CCUCGCUGAACCAGGUCAUG	UGGCUUGGGGAGGAGAGC	5	0	6	0	2 cited is not ma	Yes	fn-111	mb-01011	ax-1011001	ku-01	ss-101011111100
PID1280	Lau2020-gn	Cocin	cci-milR-25		SRR9972089	2027843	0.493135	1	1	1	UGGCUUGGGGAGGAGAGC	CUCGCUGAACCAGGUCAUG	UGGCUUGGGGAGGAGAGC	0	0	0	0	3 cited not expressed	No	fn-011	mb-01011	ax-1011001	ku-01	ss-100011111100
PID1280	Lau2020-gn	Cocin	cci-milR-25		SRR9972093	6005054	0.333053	2	2	1	UGGCUUGGGGAGGAGAGCU	CCUCGCUGAACCAGGUCAUG	UGGCUUGGGGAGGAGAGC	0	0	1	0	3 cited not expressed	No	fn-011	mb-01011	ax-1011001	ku-01	ss-100011111100
PID1280	Lau2020-gn	Cocin	cci-milR-25		SRR9972086	2037476	0.981607	2	1	0.5	UGGCUUGGGGAGGAGAGCU	CCUCGCUGAACCAGGUCAUG	UGGCUUGGGGAGGAGAGC	0	0	1	0	3 cited not expressed	No	fn-001	mb-01011	ax-1011001	ku-01	ss-100010011100
PID1280	Lau2020-gn	Cocin	cci-milR-25		SRR9972087	2760361	0	0	0	NA	UGGCUUGGGGAGGAGAGC	CUCGCUGAACCAGGUCAUG	UGGCUUGGGGAGGAGAGC	0	0	0	0	4 locus not expressed	No	fn-001	mb-01011	ax-1011001	ku-01	ss-000010011100
PID1280	Lau2020-gn	Cocin	cci-milR-25		SRR9972090	2847640	0	0	0	NA	UGGCUUGGGGAGGAGAGC	CUCGCUGAACCAGGUCAUG	UGGCUUGGGGAGGAGAGC	0	0	0	0	4 locus not expressed	No	fn-001	mb-01011	ax-1011001	ku-01	ss-000010011100
PID1280	Lau2020-gn	Cocin	cci-milR-25		SRR9972092	5133595	0	0	0	NA	UGGCUUGGGGAGGAGAGC	CUCGCUGAACCAGGUCAUG	UGGCUUGGGGAGGAGAGC	0	0	0	0	4 locus not expressed	No	fn-001	mb-01011	ax-1011001	ku-01	ss-000010011100
PID1280	Lau2020-gn	Cocin	cci-milR-25		SRR9972088	5426550	0	0	0	NA	UGGCUUGGGGAGGAGAGC	CUCGCUGAACCAGGUCAUG	UGGCUUGGGGAGGAGAGC	0	0	0	0	4 locus not expressed	No	fn-001	mb-01011	ax-1011001	ku-01	ss-000010011100
PID1281	Lau2020-gn	Cocin	cci-milR-26		SRR9972087	2760361	127.52	352	346	0.982955	UGGCCGAGUUAUGCUUGAUU	UUGAGCAUAACUCGCCCAUU	UGGCCGAGUUAUGCUUGAUU	92	0	92	0	1 cited is ma	Yes	fn-111	mb-01011	ax-1011011	ku-11	ss-101111111110
PID1281	Lau2020-gn	Cocin	cci-milR-26		SRR9972093	6005054	99.0832	595	594	0.998319	UGGCCGAGUUAUGCUUGAUU	UUGAGCAUAACUCGCCCAUU	UGGCCGAGUUAUGCUUGAUU	151	0	151	0	1 cited is ma	Yes	fn-111	mb-01011	ax-1011011	ku-11	ss-111111111100
PID1281	Lau2020-gn	Cocin	cci-milR-26		SRR9972091	5679054	324.702	1844	1844	1	UGGCCGAGUUAUGCUUGAUU	UUGAGCAUAACUCGCCCAUU	UGGCCGAGUUAUGCUUGAUU	614	0	614	0	1 cited is ma	Yes	fn-111	mb-01011	ax-1011011	ku-11	ss-101111111110
PID1281	Lau2020-gn	Cocin	cci-milR-26		SRR9972092	5133595	49.0884	252	252	1	UGGCCGAGUUAUGCUUGAUU	UUGAGCAUAACUCGCCCAUU	UGGCCGAGUUAUGCUUGAUU	69	0	69	0	1 cited is ma	Yes	fn-111	mb-01011	ax-1011011	ku-01	ss-101111111110
PID1281	Lau2020-gn	Cocin	cci-milR-26		SRR9972088	5426550	35.5659	193	192	0.994819	UGGCCGAGUUAUGCUUGAUU	UUGAGCAUAACUCGCCCAUU	UGGCCGAGUUAUGCUUGAUU	37	0	37	0	1 cited is ma	Yes	fn-111	mb-01011	ax-1011011	ku-01	ss-101111111100
PID1281	Lau2020-gn	Cocin	cci-milR-26		SRR9972089	2027843	77.9153	158	158	1	UGGCCGAGUUAUGCUUGAUUU	AUUGAGCAUAACUCGCCCAUU	UGGCCGAGUUAUGCUUGAUU	24	0	42	0	2 cited is not ma	Yes	fn-111	mb-01011	ax-1011011	ku-11	ss-111111111110
PID1281	Lau2020-gn	Cocin	cci-milR-26		SRR9972090	2847640	73.3941	209	209	1	UGGCCGAGUUAUGCUUGAUUU	AUUGAGCAUAACUCGCCCAUU	UGGCCGAGUUAUGCUUGAUU	36	0	40	0	2 cited is not ma	Yes	fn-111	mb-01011	ax-1011011	ku-01	ss-111111111100
PID1281	Lau2020-gn	Cocin	cci-milR-26		SRR9972086	2037476	76.0745	155	151	0.974194	UGGCCGAGUUAUGCUUGAUUU	AUUGAGCAUAACUCGCCCAUU	UGGCCGAGUUAUGCUUGAUU	21	0	22	0	2 cited is not ma	Yes	fn-111	mb-01011	ax-1011011	ku-01	ss-101111111100
PID1281	Lau2020-gn	Cocin	cci-milR-26		SRR9972094	12075132	488.939	5904	5895	0.998476	UGGCCGAGUUAUGCUUGAUUUAAG	UUGAGCAUAACUCGCCCAUU	UGGCCGAGUUAUGCUUGAUU	529	0	1827	0	2 cited is not ma	Yes	fn-111	mb-00111	ax-1011011	ku-11	ss-101111111110
PID1282	Lau2020-gn	Cocin	cci-milR-27		SRR9972087	2760361	2.17363	6	6	1	UGGGGAGUCUCGUACCUGG	UGGUUGCGAGGCUCGCCAAC	GGUUGCGAGGCUCGCCAACC	0	1	3	0	3 cited not expressed	Yes	fn-111	mb-01111	ax-1011101	ku-01	ss-101011111110
PID1282	Lau2020-gn	Cocin	cci-milR-27		SRR9972092	5133595	2.33754	12	12	1	UGGGGAGUCUCGUACCUGG	UGGUUGCGAGGCUCGCCAAC	GGUUGCGAGGCUCGCCAACC	0	1	3	0	3 cited not expressed	Yes	fn-111	mb-01011	ax-1011101	ku-01	ss-101011111110
PID1282	Lau2020-gn	Cocin	cci-milR-27		SRR9972094	12075132	18.3849	222	222	1	UUGGGGAGUCUCGUACCUG	GGUUGCGAGGCUCGCCAACC	GGUUGCGAGGCUCGCCAACC	0	64	64	0	3 cited not expressed	Yes	fn-111	mb-01111	ax-1011001	ku-01	ss-101011111110
PID1282	Lau2020-gn	Cocin	cci-milR-27		SRR9972093	6005054	0.499579	3	3	1	UGGGGAGUCUCGUACCUGG	UGGUUGCGAGGCUCGCCAAC	GGUUGCGAGGCUCGCCAACC	0	0	2	0	3 cited not expressed	No	fn-011	mb-01011	ax-1011101	ku-01	ss-101011111110
PID1282	Lau2020-gn	Cocin	cci-milR-27		SRR9972091	5679054	5.81083	33	33	1	UUGGGGAGUCUCGUACCUG	GGUUGCGAGGCUCGCCAACC	GGUUGCGAGGCUCGCCAACC	0	14	14	0	3 cited not expressed	Yes	fn-111	mb-01011	ax-1011001	ku-01	ss-101011111110
PID1282	Lau2020-gn	Cocin	cci-milR-27		SRR9972086	2037476	0.981607	2	2	1	UUGGGGAGUCUCGUACCUGGG	UUGGUUGCGAGGCUCGCCAACC	GGUUGCGAGGCUCGCCAACC	0	0	1	0	3 cited not expressed	No	fn-011	mb-01011	ax-1011011	ku-01	ss-110111111100
PID1282	Lau2020-gn	Cocin	cci-milR-27		SRR9972088	5426550	0.368558	2	2	1	UUGGGGAGUCUCGUACCUGG	UGGUUGCGAGGCUCGCCAACC	GGUUGCGAGGCUCGCCAACC	0	0	1	0	3 cited not expressed	No	fn-011	mb-01011	ax-1011011	ku-01	ss-100111111100
PID1282	Lau2020-gn	Cocin	cci-milR-27		SRR9972090	2847640	0	0	0	NA	GGUUGCGAGGCUCGCCAACC	UUGGGGAGUCUCGUACCUG	GGUUGCGAGGCUCGCCAACC	0	0	0	0	4 locus not expressed	No	fn-001	mb-01011	ax-1011011	ku-01	ss-000110011100
PID1282	Lau2020-gn	Cocin	cci-milR-27		SRR9972089	2027843	0	0	0	NA	GGUUGCGAGGCUCGCCAACC	UUGGGGAGUCUCGUACCUG	GGUUGCGAGGCUCGCCAACC	0	0	0	0	4 locus not expressed	No	fn-001	mb-01011	ax-1011011	ku-01	ss-000110011100
PID1283	Lau2020-gn	Cocin	cci-milR-28		SRR9972091	5679054	8.27603	47	42	0.893617	UAGGAUUCGACGAUGGCG	CCAAUGUUGAACCCUAGA	UAGGAUUCGACGAUGGCG	16	0	16	0	1 cited is ma	Yes	fn-111	mb-01111	ax-1011001	ku-01	ss-101011111110
PID1283	Lau2020-gn	Cocin	cci-milR-28		SRR9972092	5133595	2.92193	15	11	0.733333	UAGGAUUCGACGAUGGCG	CCAAUGUUGAACCCUAGA	UAGGAUUCGACGAUGGCG	4	0	4	0	1 cited is ma	No	fn-101	mb-01011	ax-1011001	ku-01	ss-101010111100
PID1283	Lau2020-gn	Cocin	cci-milR-28		SRR9972087	2760361	1.44909	4	3	0.75	UAGGAUUCGACGAUGGCG	CCAAUGUUGAACCCUAGA	UAGGAUUCGACGAUGGCG	1	0	1	0	1 cited is ma	No	fn-001	mb-01011	ax-1011001	ku-01	ss-100010111100
PID1283	Lau2020-gn	Cocin	cci-milR-28		SRR9972089	2027843	0.493135	1	0	0	UAGGAUUCGACGAUGGCG	CCAAUGUUGAACCCUAGA	UAGGAUUCGACGAUGGCG	0	0	0	0	3 cited not expressed	No	fn-001	mb-01011	ax-1011001	ku-01	ss-110011001100
PID1283	Lau2020-gn	Cocin	cci-milR-28		SRR9972086	2037476	0	0	0	NA	UAGGAUUCGACGAUGGCG	CCAAUGUUGAACCCUAGA	UAGGAUUCGACGAUGGCG	0	0	0	0	4 locus not expressed	No	fn-001	mb-01011	ax-1011001	ku-01	ss-000010011100
PID1283	Lau2020-gn	Cocin	cci-milR-28		SRR9972090	2847640	0.702336	2	1	0.5	UAGGAUUCGACGAUGGCGAG	UCCAAUGUUGAACCCUAGA	UAGGAUUCGACGAUGGCG	0	0	1	0	3 cited not expressed	No	fn-001	mb-01011	ax-1011011	ku-01	ss-110110101100
PID1283	Lau2020-gn	Cocin	cci-milR-28		SRR9972093	6005054	1.66526	10	4	0.4	UAGGAUUCGACGAUGGCGAGA	GUCCAAUGUUGAACCCUAGA	UAGGAUUCGACGAUGGCG	0	0	3	0	3 cited not expressed	No	fn-001	mb-01011	ax-1011011	ku-01	ss-101110001100
PID1283	Lau2020-gn	Cocin	cci-milR-28		SRR9972088	5426550	0.368558	2	1	0.5	UAGGAUUCGACGAUGGCGAGA	GUCCAAUGUUGAACCCUAGA	UAGGAUUCGACGAUGGCG	0	0	1	0	3 cited not expressed	No	fn-001	mb-01011	ax-1011011	ku-01	ss-100110001100
PID1283	Lau2020-gn	Cocin	cci-milR-28		SRR9972094	12075132	0.579704	7	1	0.142857	UAGGAUUCGACGAUGGCGA	UCCAAUGUUGAACCCUAGA	UAGGAUUCGACGAUGGCG	0	0	1	0	3 cited not expressed	No	fn-001	mb-01011	ax-1011001	ku-01	ss-100011001100
PID1284	Lau2020-gn	Cocin	cci-milR-29		SRR9972092	5133595	50.2572	258	258	1	UGGCCGAGUUAUGCUUGAUU	UUGAGCAUAACUCGCCCAUU	UGGCCGAGUUAUGCUUGAUU	76	0	76	0	1 cited is ma	Yes	fn-111	mb-01011	ax-1011011	ku-01	ss-101111111110
PID1284	Lau2020-gn	Cocin	cci-milR-29		SRR9972086	2037476	0	0	0	NA	UGGCCGAGUUAUGCUUGAUU	UUGAGCAUAACUCGCCCAUU	UGGCCGAGUUAUGCUUGAUU	0	0	0	0	4 locus not expressed	No	fn-001	mb-01011	ax-1011011	ku-01	ss-000110011100
PID1284	Lau2020-gn	Cocin	cci-milR-29		SRR9972087	2760361	0	0	0	NA	UGGCCGAGUUAUGCUUGAUU	UUGAGCAUAACUCGCCCAUU	UGGCCGAGUUAUGCUUGAUU	0	0	0	0	4 locus not expressed	No	fn-001	mb-01011	ax-1011011	ku-01	ss-000110011100
PID1284	Lau2020-gn	Cocin	cci-milR-29		SRR9972094	12075132	0	0	0	NA	UGGCCGAGUUAUGCUUGAUU	UUGAGCAUAACUCGCCCAUU	UGGCCGAGUUAUGCUUGAUU	0	0	0	0	4 locus not expressed	No	fn-001	mb-01011	ax-1011011	ku-01	ss-000110011100
PID1284	Lau2020-gn	Cocin	cci-milR-29		SRR9972089	2027843	0	0	0	NA	UGGCCGAGUUAUGCUUGAUU	UUGAGCAUAACUCGCCCAUU	UGGCCGAGUUAUGCUUGAUU	0	0	0	0	4 locus not expressed	No	fn-001	mb-01011	ax-1011011	ku-01	ss-000110011100
PID1284	Lau2020-gn	Cocin	cci-milR-29		SRR9972093	6005054	0	0	0	NA	UGGCCGAGUUAUGCUUGAUU	UUGAGCAUAACUCGCCCAUU	UGGCCGAGUUAUGCUUGAUU	0	0	0	0	4 locus not expressed	No	fn-001	mb-01011	ax-1011011	ku-01	ss-000110011100
PID1284	Lau2020-gn	Cocin	cci-milR-29		SRR9972091	5679054	0	0	0	NA	UGGCCGAGUUAUGCUUGAUU	UUGAGCAUAACUCGCCCAUU	UGGCCGAGUUAUGCUUGAUU	0	0	0	0	4 locus not expressed	No	fn-001	mb-01011	ax-1011011	ku-01	ss-000110011100
PID1284	Lau2020-gn	Cocin	cci-milR-29		SRR9972088	5426550	0	0	0	NA	UGGCCGAGUUAUGCUUGAUU	UUGAGCAUAACUCGCCCAUU	UGGCCGAGUUAUGCUUGAUU	0	0	0	0	4 locus not expressed	No	fn-001	mb-01011	ax-1011011	ku-01	ss-000110011100
PID1284	Lau2020-gn	Cocin	cci-milR-29		SRR9972090	2847640	0.351168	1	1	1	UGGCCGAGUUAUGCUUGAUUUAAGUAAAU	UUGAGCAUAACUCGCCCAUU	UGGCCGAGUUAUGCUUGAUU	0	0	1	0	3 cited not expressed	No	fn-011	mb-00010	ax-1011101	ku-01	ss-100011111110
PID1285	Lau2020-gn	Cocin	cci-milR-30		SRR9972088	5426550	0.552837	3	3	1	AGGACGAGGACGAGGACGAGGAC	UUUUGUUCUGUUUUUGGAUACCCUCG	AGGACGAGGACGAGGACGAGGAC	2	0	2	0	1 cited is ma	No	fn-011	mb-01011	ax-1011011	ku-01	ss-111111111110
PID1285	Lau2020-gn	Cocin	cci-milR-30		SRR9972086	2037476	9.32526	19	19	1	AGGACGAGGACGAGGACGAGGAC	UUUUGUUCUGUUUUUGGAUACCCUCG	AGGACGAGGACGAGGACGAGGAC	5	0	5	0	1 cited is ma	Yes	fn-111	mb-01011	ax-1011011	ku-01	ss-111111111100
PID1285	Lau2020-gn	Cocin	cci-milR-30		SRR9972091	5679054	0.176086	1	1	1	AGGACGAGGACGAGGACGAGGAC	UUUUGUUCUGUUUUUGGAUACCCUCG	AGGACGAGGACGAGGACGAGGAC	0	0	0	0	3 cited not expressed	No	fn-011	mb-01011	ax-1011011	ku-01	ss-110111111100
PID1285	Lau2020-gn	Cocin	cci-milR-30		SRR9972087	2760361	1.08681	3	2	0.666667	AGGACGAGGACGAGGACGAGGAC	UUUUGUUCUGUUUUUGGAUACCCUCG	AGGACGAGGACGAGGACGAGGAC	0	0	0	0	3 cited not expressed	No	fn-001	mb-01011	ax-1011011	ku-01	ss-110110111100
PID1285	Lau2020-gn	Cocin	cci-milR-30		SRR9972094	12075132	0.248444	3	3	1	AGGACGCUAGUUUUUGUUCU	UUUUGUUCUGUUUUUGGAUACCCUCG	AGGACGAGGACGAGGACGAGGAC	0	0	1	0	3 cited not expressed	No	fn-011	mb-00010	ax-1011011	ku-01	ss-100111111100
PID1285	Lau2020-gn	Cocin	cci-milR-30		SRR9972090	2847640	2.10701	6	6	1	GACGAGGACGAGGACGCUA	UUUUGUUCUGUUUUUGGAUACCCUCG	AGGACGAGGACGAGGACGAGGAC	0	0	1	0	3 cited not expressed	No	fn-011	mb-00011	ax-1011001	ku-01	ss-100011111100
PID1285	Lau2020-gn	Cocin	cci-milR-30		SRR9972089	2027843	1.4794	3	3	1	GACGAGGACGAGGACGAGGACGCUA	UUUUGUUCUGUUUUUGGAUACCCUCG	AGGACGAGGACGAGGACGAGGAC	0	0	1	0	3 cited not expressed	No	fn-011	mb-00011	ax-1011001	ku-01	ss-100011111100
PID1285	Lau2020-gn	Cocin	cci-milR-30		SRR9972092	5133595	0.389591	2	2	1	ACGAGGACGAGGACGCUAG	UUUUGUUCUGUUUUUGGAUACCCUCG	AGGACGAGGACGAGGACGAGGAC	0	0	1	0	3 cited not expressed	No	fn-011	mb-00010	ax-1011001	ku-01	ss-100011111100
PID1285	Lau2020-gn	Cocin	cci-milR-30		SRR9972093	6005054	0.333053	2	2	1	GGACGAGGACGAGGACGCUAGUUUU	UUUUGUUCUGUUUUUGGAUACCCUCG	AGGACGAGGACGAGGACGAGGAC	0	0	1	0	3 cited not expressed	No	fn-011	mb-00010	ax-1011001	ku-01	ss-100011111100
PID1286	Lau2020-gn	Cocin	cci-milR-31		SRR9972091	5679054	163.231	927	927	1	UGGCCGAGUUAUGCUUGAUU	UUGAGCAUAACUCGCCCAUU	UGGCCGAGUUAUGCUUGAUU	313	0	313	0	1 cited is ma	Yes	fn-111	mb-01011	ax-1011011	ku-11	ss-101111111110
PID1286	Lau2020-gn	Cocin	cci-milR-31		SRR9972092	5133595	52.0103	267	267	1	UGGCCGAGUUAUGCUUGAUU	UUGAGCAUAACUCGCCCAUU	UGGCCGAGUUAUGCUUGAUU	75	0	75	0	1 cited is ma	Yes	fn-111	mb-01011	ax-1011011	ku-01	ss-101111111110
PID1286	Lau2020-gn	Cocin	cci-milR-31		SRR9972088	5426550	37.2244	202	201	0.99505	UGGCCGAGUUAUGCUUGAUU	UUGAGCAUAACUCGCCCAUU	UGGCCGAGUUAUGCUUGAUU	43	0	43	0	1 cited is ma	Yes	fn-111	mb-01011	ax-1011011	ku-01	ss-101111111100
PID1286	Lau2020-gn	Cocin	cci-milR-31		SRR9972087	2760361	59.0502	163	162	0.993865	UGGCCGAGUUAUGCUUGAUU	UUGAGCAUAACUCGCCCAUU	UGGCCGAGUUAUGCUUGAUU	33	0	33	0	1 cited is ma	Yes	fn-111	mb-01011	ax-1011011	ku-01	ss-101111111100
PID1286	Lau2020-gn	Cocin	cci-milR-31		SRR9972094	12075132	0	0	0	NA	UGGCCGAGUUAUGCUUGAUU	UUGAGCAUAACUCGCCCAUU	UGGCCGAGUUAUGCUUGAUU	0	0	0	0	4 locus not expressed	No	fn-001	mb-01011	ax-1011011	ku-01	ss-000110011100
PID1286	Lau2020-gn	Cocin	cci-milR-31		SRR9972093	6005054	0	0	0	NA	UGGCCGAGUUAUGCUUGAUU	UUGAGCAUAACUCGCCCAUU	UGGCCGAGUUAUGCUUGAUU	0	0	0	0	4 locus not expressed	No	fn-001	mb-01011	ax-1011011	ku-01	ss-000110011100
PID1286	Lau2020-gn	Cocin	cci-milR-31		SRR9972090	2847640	0	0	0	NA	UGGCCGAGUUAUGCUUGAUU	UUGAGCAUAACUCGCCCAUU	UGGCCGAGUUAUGCUUGAUU	0	0	0	0	4 locus not expressed	No	fn-001	mb-01011	ax-1011011	ku-01	ss-000110011100
PID1286	Lau2020-gn	Cocin	cci-milR-31		SRR9972086	2037476	102.578	209	207	0.990431	UGGCCGAGUUAUGCUUGAUUU	AUUGAGCAUAACUCGCCCAUU	UGGCCGAGUUAUGCUUGAUU	26	0	36	0	2 cited is not ma	Yes	fn-111	mb-01011	ax-1011011	ku-01	ss-101111111100
PID1286	Lau2020-gn	Cocin	cci-milR-31		SRR9972089	2027843	0.493135	1	1	1	UGGCCGAGUUAUGCUUGAUUUAAGUAAAU	UUGAGCAUAACUCGCCCAUU	UGGCCGAGUUAUGCUUGAUU	0	0	1	0	3 cited not expressed	No	fn-011	mb-00010	ax-1011101	ku-01	ss-100011111110
PID1287	Lau2020-gn	Cocin	cci-milR-32		SRR9972092	5133595	5565.11	28569	28569	1	UGGCUGGAACUUUAGACUCG	AGUCUGGACUUCAGCCAGC	UGGCUGGAACUUUAGACUCG	16447	0	16447	0	1 cited is ma	Yes	fn-111	mb-01111	ax-1011111	ku-11	ss-111111111110
PID1287	Lau2020-gn	Cocin	cci-milR-32		SRR9972093	6005054	4541.51	27272	27272	1	UGGCUGGAACUUUAGACUCG	AGUCUGGACUUCAGCCAGC	UGGCUGGAACUUUAGACUCG	16154	0	16154	0	1 cited is ma	Yes	fn-111	mb-01111	ax-1011111	ku-11	ss-111111111110
PID1287	Lau2020-gn	Cocin	cci-milR-32		SRR9972091	5679054	20485.1	116336	116336	1	UGGCUGGAACUUUAGACUCG	AGUCUGGACUUCAGCCAGC	UGGCUGGAACUUUAGACUCG	68131	0	68131	0	1 cited is ma	Yes	fn-111	mb-01111	ax-1011111	ku-11	ss-111111111110
PID1287	Lau2020-gn	Cocin	cci-milR-32		SRR9972087	2760361	14071	38841	38841	1	UGGCUGGAACUUUAGACUCG	AGUCUGGACUUCAGCCAGC	UGGCUGGAACUUUAGACUCG	12708	0	12708	0	1 cited is ma	Yes	fn-111	mb-01111	ax-1011011	ku-11	ss-111111111110
PID1287	Lau2020-gn	Cocin	cci-milR-32		SRR9972090	2847640	2945.95	8389	8389	1	UGGCUGGAACUUUAGACUCG	AGUCUGGACUUCAGCCAGC	UGGCUGGAACUUUAGACUCG	3757	0	3757	0	1 cited is ma	Yes	fn-111	mb-01111	ax-1011011	ku-11	ss-111111111110
PID1287	Lau2020-gn	Cocin	cci-milR-32		SRR9972089	2027843	4126.06	8367	8367	1	UGGCUGGAACUUUAGACUCG	AGUCUGGACUUCAGCCAGC	UGGCUGGAACUUUAGACUCG	3507	0	3507	0	1 cited is ma	Yes	fn-111	mb-01111	ax-1011011	ku-11	ss-111111111110
PID1287	Lau2020-gn	Cocin	cci-milR-32		SRR9972094	12075132	4491.3	54233	54233	1	UGGCUGGAACUUUAGACUCGA	GAGUCUGGACUUCAGCCAGC	UGGCUGGAACUUUAGACUCG	13625	0	20500	9	2 cited is not ma	Yes	fn-111	mb-01111	ax-1111111	ku-11	ss-111111111111
PID1287	Lau2020-gn	Cocin	cci-milR-32		SRR9972086	2037476	12886.5	26256	26256	1	UGGCUGGAACUUUAGACUCGA	GAGUCUGGACUUCAGCCAGC	UGGCUGGAACUUUAGACUCG	7341	0	11500	0	2 cited is not ma	Yes	fn-111	mb-01111	ax-1011111	ku-11	ss-111111111110
PID1287	Lau2020-gn	Cocin	cci-milR-32		SRR9972088	5426550	974.284	5287	5287	1	UGGCUGGAACUUUAGACUCGAG	CGAGUCUGGACUUCAGCCAGC	UGGCUGGAACUUUAGACUCG	1286	0	1594	1	2 cited is not ma	Yes	fn-111	mb-01111	ax-1111011	ku-11	ss-111111111111
PID1288	Lau2020-gn	Cocin	cci-milR-33		SRR9972087	2760361	6.52089	18	15	0.833333	UGGAGUCUAGCAGUGAGGG	AGAAUUGAGGGACUCCAGA	UGAGGGACUCCAGAAUGAUG	1	0	2	0	2 cited is not ma	Yes	fn-111	mb-01011	ax-1001001	ku-01	ss-101011101100
PID1288	Lau2020-gn	Cocin	cci-milR-33		SRR9972093	6005054	0.166526	1	0	0	UGAGGGACUCCAGAAUGAUG	AGCUGGAGUCUAGCAGU	UGAGGGACUCCAGAAUGAUG	0	0	0	0	3 cited not expressed	No	fn-001	mb-00011	ax-1001011	ku-01	ss-110111001100
PID1288	Lau2020-gn	Cocin	cci-milR-33		SRR9972091	5679054	0.880428	5	5	1	UGAGGGACUCCAGAAUGAUG	AGCUGGAGUCUAGCAGU	UGAGGGACUCCAGAAUGAUG	1	0	1	0	1 cited is ma	No	fn-011	mb-00011	ax-1001011	ku-01	ss-100111101100
PID1288	Lau2020-gn	Cocin	cci-milR-33		SRR9972086	2037476	4.90803	10	8	0.8	AGCUGGAGUCUAGCAGUGAGGGG	AAGAAUUGAGGGACUCCAGAAUGAUG	UGAGGGACUCCAGAAUGAUG	0	0	1	0	3 cited not expressed	No	fn-001	mb-00010	ax-1001011	ku-01	ss-110110101100
PID1288	Lau2020-gn	Cocin	cci-milR-33		SRR9972090	2847640	0.702336	2	1	0.5	UGAGGGACUCCAGAAUGAUG	AGCUGGAGUCUAGCAGU	UGAGGGACUCCAGAAUGAUG	0	0	0	0	3 cited not expressed	No	fn-001	mb-00011	ax-1001011	ku-01	ss-110110001100
PID1288	Lau2020-gn	Cocin	cci-milR-33		SRR9972094	12075132	0.248444	3	1	0.333333	UGAGGGACUCCAGAAUGAUG	AGCUGGAGUCUAGCAGU	UGAGGGACUCCAGAAUGAUG	0	0	0	0	3 cited not expressed	No	fn-001	mb-00011	ax-1001011	ku-01	ss-100110001100
PID1288	Lau2020-gn	Cocin	cci-milR-33		SRR9972092	5133595	0	0	0	NA	UGAGGGACUCCAGAAUGAUG	AGCUGGAGUCUAGCAGU	UGAGGGACUCCAGAAUGAUG	0	0	0	0	4 locus not expressed	No	fn-001	mb-00011	ax-1001011	ku-01	ss-000110001100
PID1288	Lau2020-gn	Cocin	cci-milR-33		SRR9972089	2027843	0	0	0	NA	UGAGGGACUCCAGAAUGAUG	AGCUGGAGUCUAGCAGU	UGAGGGACUCCAGAAUGAUG	0	0	0	0	4 locus not expressed	No	fn-001	mb-00011	ax-1001011	ku-01	ss-000110001100
PID1288	Lau2020-gn	Cocin	cci-milR-33		SRR9972088	5426550	0	0	0	NA	UGAGGGACUCCAGAAUGAUG	AGCUGGAGUCUAGCAGU	UGAGGGACUCCAGAAUGAUG	0	0	0	0	4 locus not expressed	No	fn-001	mb-00011	ax-1001011	ku-01	ss-000110001100
PID1289	Lau2020-gn	Cocin	cci-milR-34		SRR9972092	5133595	28.8297	148	148	1	UGGUCGAGUUACGCUUGAUU	UCAGGCAGAACUCGCCCAUU	UGGUCGAGUUACGCUUGAUU	109	0	109	0	1 cited is ma	Yes	fn-111	mb-01011	ax-1011111	ku-11	ss-111111111110
PID1289	Lau2020-gn	Cocin	cci-milR-34		SRR9972091	5679054	89.6276	509	509	1	UGGUCGAGUUACGCUUGAUU	UCAGGCAGAACUCGCCCAUU	UGGUCGAGUUACGCUUGAUU	371	0	371	0	1 cited is ma	Yes	fn-111	mb-01011	ax-1011111	ku-11	ss-111111111110
PID1289	Lau2020-gn	Cocin	cci-milR-34		SRR9972093	6005054	7.66021	46	46	1	UGGUCGAGUUACGCUUGAUU	UCAGGCAGAACUCGCCCAUU	UGGUCGAGUUACGCUUGAUU	40	0	40	0	1 cited is ma	Yes	fn-111	mb-01011	ax-1011111	ku-01	ss-111111111110
PID1289	Lau2020-gn	Cocin	cci-milR-34		SRR9972088	5426550	3.13275	17	17	1	UGGUCGAGUUACGCUUGAUU	UCAGGCAGAACUCGCCCAUU	UGGUCGAGUUACGCUUGAUU	13	0	13	0	1 cited is ma	Yes	fn-111	mb-01011	ax-1011111	ku-01	ss-111111111110
PID1289	Lau2020-gn	Cocin	cci-milR-34		SRR9972086	2037476	31.4114	64	62	0.96875	UGGUCGAGUUACGCUUGAUU	UCAGGCAGAACUCGCCCAUU	UGGUCGAGUUACGCUUGAUU	25	0	25	0	1 cited is ma	Yes	fn-111	mb-01011	ax-1011011	ku-01	ss-101111111100
PID1289	Lau2020-gn	Cocin	cci-milR-34		SRR9972087	2760361	29.7063	82	81	0.987805	UGGUCGAGUUACGCUUGAUU	UCAGGCAGAACUCGCCCAUU	UGGUCGAGUUACGCUUGAUU	30	0	30	0	1 cited is ma	Yes	fn-111	mb-01011	ax-1011011	ku-01	ss-101111111100
PID1289	Lau2020-gn	Cocin	cci-milR-34		SRR9972090	2847640	2.10701	6	6	1	UGGUCGAGUUACGCUUGAUU	UCAGGCAGAACUCGCCCAUU	UGGUCGAGUUACGCUUGAUU	2	0	2	0	1 cited is ma	Yes	fn-111	mb-01011	ax-1011011	ku-01	ss-101111111100
PID1289	Lau2020-gn	Cocin	cci-milR-34		SRR9972089	2027843	1.97254	4	4	1	UGGUCGAGUUACGCUUGAUU	UCAGGCAGAACUCGCCCAUU	UGGUCGAGUUACGCUUGAUU	1	0	1	0	1 cited is ma	No	fn-011	mb-01011	ax-1011011	ku-01	ss-100111111100
PID1289	Lau2020-gn	Cocin	cci-milR-34		SRR9972094	12075132	42.5668	514	511	0.994163	UGGUCGAGUUACGCUUG	GGCAGAACUCGCCCAUU	UGGUCGAGUUACGCUUGAUU	117	0	202	0	2 cited is not ma	Yes	fn-111	mb-01011	ax-1011001	ku-01	ss-101011111110
PID1290	Lau2020-gn	Cocin	cci-milR-35		SRR9972086	2037476	2426.04	4943	417	0.0843617	CGGAGAUAAUUUGGUGCGCGGAA	CCGCGCACCAAAUUAUCUCAAUA	UACGGAGAUAAUUUGGUGC	0	0	1	0	3 cited not expressed	No	fn-001	mb-01011	ax-1011011	ku-01	ss-110111011100
PID1290	Lau2020-gn	Cocin	cci-milR-35		SRR9972087	2760361	1922.94	5308	357	0.067257	GAGAUAAUUUGGUGC	ACCAAAUUAUCUCAA	UACGGAGAUAAUUUGGUGC	0	0	2	0	3 cited not expressed	No	fn-101	mb-01011	ax-1011001	ku-01	ss-111011011100
PID1290	Lau2020-gn	Cocin	cci-milR-35		SRR9972094	12075132	35.3619	427	74	0.173302	AUCUACGGAGAUAAUUUGGUG	CCAAAUUAUCUCAAUAGAUU	UACGGAGAUAAUUUGGUGC	0	0	1	0	3 cited not expressed	No	fn-001	mb-01011	ax-1011011	ku-01	ss-100111011100
PID1290	Lau2020-gn	Cocin	cci-milR-35		SRR9972089	2027843	25.643	52	7	0.134615	UACGGAGAUAAUUUGGUGC	ACCAAAUUAUCUCAAUAGA	UACGGAGAUAAUUUGGUGC	0	0	0	0	3 cited not expressed	No	fn-001	mb-01011	ax-1011001	ku-01	ss-100011011100
PID1290	Lau2020-gn	Cocin	cci-milR-35		SRR9972093	6005054	6.82758	41	7	0.170732	UACGGAGAUAAUUUGGUGC	ACCAAAUUAUCUCAAUAGA	UACGGAGAUAAUUUGGUGC	0	0	0	0	3 cited not expressed	No	fn-001	mb-01011	ax-1011001	ku-01	ss-100011011100
PID1290	Lau2020-gn	Cocin	cci-milR-35		SRR9972088	5426550	320.277	1738	261	0.150173	UACGGAGAUAAUUUGGUGC	ACCAAAUUAUCUCAAUAGA	UACGGAGAUAAUUUGGUGC	1	0	1	0	1 cited is ma	No	fn-001	mb-01011	ax-1011001	ku-01	ss-100011011100
PID1290	Lau2020-gn	Cocin	cci-milR-35		SRR9972090	2847640	91.3037	260	55	0.211538	UACGGAGAUAAUUUGGUGC	ACCAAAUUAUCUCAAUAGA	UACGGAGAUAAUUUGGUGC	0	0	0	0	3 cited not expressed	No	fn-001	mb-01011	ax-1011001	ku-01	ss-100010011100
PID1290	Lau2020-gn	Cocin	cci-milR-35		SRR9972092	5133595	8.1814	42	15	0.357143	UACGGAGAUAAUUUGGUGC	ACCAAAUUAUCUCAAUAGA	UACGGAGAUAAUUUGGUGC	0	0	0	0	3 cited not expressed	No	fn-001	mb-01011	ax-1011001	ku-01	ss-100010011100
PID1290	Lau2020-gn	Cocin	cci-milR-35		SRR9972091	5679054	75.5408	429	175	0.407925	UACGGAGAUAAUUUGGUGC	ACCAAAUUAUCUCAAUAGA	UACGGAGAUAAUUUGGUGC	1	0	1	0	1 cited is ma	No	fn-001	mb-01011	ax-1011001	ku-01	ss-100010011100
PID1291	Lau2020-gn	Cocin	cci-milR-36		SRR9972090	2847640	50.5682	144	136	0.944444	UGAAUACGCUAUCUAGAUUGUA	UCUAGAUAGCGUAUUCAUU	UGAAUACGCUAUCUAGAUU	1	0	68	0	2 cited is not ma	Yes	fn-111	mb-00011	ax-1011011	ku-11	ss-111111111110
PID1291	Lau2020-gn	Cocin	cci-milR-36		SRR9972089	2027843	47.8341	97	82	0.845361	UGAAUACGCUAUCUAGAUUGUA	UCUAGAUAGCGUAUUCAUU	UGAAUACGCUAUCUAGAUU	1	0	43	0	2 cited is not ma	Yes	fn-111	mb-00011	ax-1011011	ku-11	ss-111111111110
PID1291	Lau2020-gn	Cocin	cci-milR-36		SRR9972093	6005054	66.6106	400	368	0.92	UGAAUACGCUAUCUAGAUUGUA	UCUAGAUAGCGUAUUCAUU	UGAAUACGCUAUCUAGAUU	5	0	132	0	2 cited is not ma	Yes	fn-111	mb-00011	ax-1011011	ku-11	ss-111111111110
PID1291	Lau2020-gn	Cocin	cci-milR-36		SRR9972086	2037476	118.284	241	171	0.709544	UGAAUACGCUAUCUAGAUUGUA	UCUAGAUAGCGUAUUCAUU	UGAAUACGCUAUCUAGAUU	3	0	87	0	2 cited is not ma	No	fn-101	mb-00011	ax-1011011	ku-11	ss-111110111110
PID1291	Lau2020-gn	Cocin	cci-milR-36		SRR9972092	5133595	102.268	525	492	0.937143	UGAAUACGCUAUCUAGAUUGUA	UCUAGAUAGCGUAUUCAUU	UGAAUACGCUAUCUAGAUU	100	0	162	0	2 cited is not ma	Yes	fn-111	mb-00011	ax-1011011	ku-11	ss-101111111110
PID1291	Lau2020-gn	Cocin	cci-milR-36		SRR9972088	5426550	17.138	93	71	0.763441	UGAAUACGCUAUCUAGAUUGUA	UCUAGAUAGCGUAUUCAUU	UGAAUACGCUAUCUAGAUU	1	0	22	0	2 cited is not ma	No	fn-101	mb-00011	ax-1011011	ku-01	ss-111110111100
PID1291	Lau2020-gn	Cocin	cci-milR-36		SRR9972087	2760361	81.5111	225	164	0.728889	UGAAUACGCUAUCUAGAUUGUA	UCUAGAUAGCGUAUUCAUU	UGAAUACGCUAUCUAGAUU	31	0	53	0	2 cited is not ma	No	fn-101	mb-00011	ax-1011011	ku-01	ss-101110111100
PID1291	Lau2020-gn	Cocin	cci-milR-36		SRR9972091	5679054	439.158	2494	2185	0.876103	UGAAUACGCUAUCUAGAUU	UCUAGAUAGCGUAUUCAUU	UGAAUACGCUAUCUAGAUU	726	0	726	0	1 cited is ma	Yes	fn-111	mb-01011	ax-1011001	ku-11	ss-101011111100
PID1291	Lau2020-gn	Cocin	cci-milR-36		SRR9972094	12075132	223.766	2702	2596	0.96077	UGAAUACGCUAUCUAGAUUGUAGAAU	UCUAGAUAGCGUAUUCAUU	UGAAUACGCUAUCUAGAUU	85	0	948	0	2 cited is not ma	Yes	fn-111	mb-00010	ax-1011001	ku-11	ss-101011111110
PID1292	Lau2020-gn	Cocin	cci-milR-37		SRR9972093	6005054	1.83179	11	11	1	UGAGGAUAUUCCUGCCGGUCCU	GACGCGCCGGAGUAUCUUCAGC	UGAGGAUAUUCCUGCCGGU	0	0	7	0	3 cited not expressed	Yes	fn-111	mb-01011	ax-1011111	ku-01	ss-111111111110
PID1292	Lau2020-gn	Cocin	cci-milR-37		SRR9972086	2037476	0.981607	2	2	1	UGAGGAUAUUCCUGCCGGUCCU	GACGCGCCGGAGUAUCUUCAGC	UGAGGAUAUUCCUGCCGGU	0	0	1	0	3 cited not expressed	Yes	fn-111	mb-01011	ax-1011111	ku-01	ss-110111111110
PID1292	Lau2020-gn	Cocin	cci-milR-37		SRR9972094	12075132	5.79704	70	70	1	UGAGGAUAUUCCUGCCGGU	GCGCCGGAGUAUCUUCAGC	UGAGGAUAUUCCUGCCGGU	36	0	36	0	1 cited is ma	Yes	fn-111	mb-01111	ax-1011101	ku-01	ss-101011111110
PID1292	Lau2020-gn	Cocin	cci-milR-37		SRR9972087	2760361	1.44909	4	4	1	UGAGGAUAUUCCUGCCGGUCCU	GACGCGCCGGAGUAUCUUCAGC	UGAGGAUAUUCCUGCCGGU	0	0	2	0	3 cited not expressed	Yes	fn-111	mb-01011	ax-1011011	ku-01	ss-101111111100
PID1292	Lau2020-gn	Cocin	cci-milR-37		SRR9972092	5133595	4.0907	21	21	1	UGAGGAUAUUCCUGCCGGU	GCGCCGGAGUAUCUUCAGC	UGAGGAUAUUCCUGCCGGU	12	0	12	0	1 cited is ma	Yes	fn-111	mb-01011	ax-1011001	ku-01	ss-101011111110
PID1292	Lau2020-gn	Cocin	cci-milR-37		SRR9972091	5679054	10.213	58	58	1	UGAGGAUAUUCCUGCCGGU	GCGCCGGAGUAUCUUCAGC	UGAGGAUAUUCCUGCCGGU	33	0	33	0	1 cited is ma	Yes	fn-111	mb-01011	ax-1011001	ku-01	ss-101011111110
PID1292	Lau2020-gn	Cocin	cci-milR-37		SRR9972090	2847640	0.351168	1	1	1	UGAGGAUAUUCCUGCCGGUCC	ACGCGCCGGAGUAUCUUCAGC	UGAGGAUAUUCCUGCCGGU	0	0	1	0	3 cited not expressed	No	fn-011	mb-01011	ax-1011111	ku-01	ss-110111111110
PID1292	Lau2020-gn	Cocin	cci-milR-37		SRR9972088	5426550	0.184279	1	1	1	UGAGGAUAUUCCUGCCGGUCC	ACGCGCCGGAGUAUCUUCAGC	UGAGGAUAUUCCUGCCGGU	0	0	1	0	3 cited not expressed	No	fn-011	mb-01011	ax-1011111	ku-01	ss-110111111110
PID1292	Lau2020-gn	Cocin	cci-milR-37		SRR9972089	2027843	0.493135	1	1	1	AGACGCGCCGGA	GCGCCGGAGUAUCUUCAGC	UGAGGAUAUUCCUGCCGGU	0	0	1	0	3 cited not expressed	No	fn-011	mb-00011	ax-1011101	ku-01	ss-100011111110
PID1293	Lau2020-gn	Cocin	cci-milR-38		SRR9972086	2037476	395.587	806	351	0.435484	UGGAGUGUGCACGAUGUGGA	CACAUCUUAUGGUGUCGACUCCCCA	UGGAGUGUGCACGAUGUGGA	104	0	104	0	1 cited is ma	No	fn-101	mb-01111	ax-1001011	ku-11	ss-111110001000
PID1293	Lau2020-gn	Cocin	cci-milR-38		SRR9972087	2760361	361.185	997	593	0.594784	UGGAGUGUGCACGAUGUGGA	CACAUCUUAUGGUGUCGACUCCCCA	UGGAGUGUGCACGAUGUGGA	164	0	164	0	1 cited is ma	No	fn-101	mb-01011	ax-1001011	ku-11	ss-111110101000
PID1293	Lau2020-gn	Cocin	cci-milR-38		SRR9972090	2847640	13.6956	39	23	0.589744	UGGAGUGUGCACGAUGUGGAG	CACAUCUUAUGGUGUCGACUCCCCA	UGGAGUGUGCACGAUGUGGA	2	0	7	0	2 cited is not ma	No	fn-101	mb-01111	ax-1001011	ku-01	ss-111110101000
PID1293	Lau2020-gn	Cocin	cci-milR-38		SRR9972089	2027843	8.87643	18	13	0.722222	UGGAGUGUGCACGAUGUGGA	CACAUCUUAUGGUGUCGACUCCCCA	UGGAGUGUGCACGAUGUGGA	3	0	3	0	1 cited is ma	No	fn-101	mb-01111	ax-1001011	ku-01	ss-111110101000
PID1293	Lau2020-gn	Cocin	cci-milR-38		SRR9972092	5133595	5.45427	28	16	0.571429	UGGAGUGUGCACGAUGUGGA	CACAUCUUAUGGUGUCGACUCCCCA	UGGAGUGUGCACGAUGUGGA	5	0	5	0	1 cited is ma	No	fn-101	mb-01111	ax-1001011	ku-01	ss-101110101000
PID1293	Lau2020-gn	Cocin	cci-milR-38		SRR9972093	6005054	2.66442	16	10	0.625	UGGAGUGUGCACGAUGUGGA	CACAUCUUAUGGUGUCGACUCCCCA	UGGAGUGUGCACGAUGUGGA	7	0	7	0	1 cited is ma	No	fn-101	mb-01011	ax-1001011	ku-01	ss-111110101000
PID1293	Lau2020-gn	Cocin	cci-milR-38		SRR9972091	5679054	13.3825	76	33	0.434211	UGGAGUGUGCACGAUGUGGA	CACAUCUUAUGGUGUCGACUCCCCA	UGGAGUGUGCACGAUGUGGA	11	0	11	0	1 cited is ma	No	fn-101	mb-01111	ax-1001011	ku-01	ss-101110001000
PID1293	Lau2020-gn	Cocin	cci-milR-38		SRR9972088	5426550	32.0646	174	85	0.488506	UGGAGUGUGCACGAUGUGGA	CACAUCUUAUGGUGUCGACUCCCCA	UGGAGUGUGCACGAUGUGGA	15	0	15	0	1 cited is ma	No	fn-101	mb-01011	ax-1001011	ku-01	ss-111110001000
PID1293	Lau2020-gn	Cocin	cci-milR-38		SRR9972094	12075132	12.4222	150	53	0.353333	UGGAGUGUGCACGAUGUGGA	CACAUCUUAUGGUGUCGACUCCCCA	UGGAGUGUGCACGAUGUGGA	8	0	8	0	1 cited is ma	No	fn-101	mb-01111	ax-1001011	ku-01	ss-101110001000
PID1525	Xia2020-rh	Scscl	Ssc-milR-1		SRR12527897	1939030	38.1634	74	55	0.743243	UCAACAAGUUGAGGAGGUAA	UAUUCUCAACCCUUUUUUCUCUC	GAGAAAAAGGGGAAGGGUAAA	1	0	10	0	2 cited is not ma	No	fn-101	mb-00110	ax-1011011	ku-01	ss-101110111100
PID1525	Xia2020-rh	Scscl	Ssc-milR-1		SRR12527898	2119622	27.3634	58	37	0.637931	UCAACAAGUUGAGGAGGUAA	UAUUCUCAACCCUUUUUUCUCUC	GAGAAAAAGGGGAAGGGUAAA	0	0	3	0	3 cited not expressed	No	fn-101	mb-00010	ax-1011011	ku-01	ss-101110111100
PID1525	Xia2020-rh	Scscl	Ssc-milR-1		SRR12527895	2050122	23.901	49	31	0.632653	UCAACAAGUUGAGGAGGUAA	UAUUCUCAACCCUUUUUUCUCUC	GAGAAAAAGGGGAAGGGUAAA	0	0	2	0	3 cited not expressed	No	fn-101	mb-00010	ax-1011011	ku-01	ss-101110111100
PID1525	Xia2020-rh	Scscl	Ssc-milR-1		SRR12527894	2270473	29.9497	68	42	0.617647	UACCUCCUCAACAAGUUGAGGA	UAUUCUCAACCCUUUUUUCUCUC	GAGAAAAAGGGGAAGGGUAAA	1	0	2	0	2 cited is not ma	No	fn-101	mb-00010	ax-1011011	ku-01	ss-101110111100
PID1525	Xia2020-rh	Scscl	Ssc-milR-1		SRR12527896	1631264	33.7162	55	31	0.563636	UCAACAAGUUGAGGAGGUAA	UAUUCUCAACCCUUUUUUCUCUC	GAGAAAAAGGGGAAGGGUAAA	0	0	2	0	3 cited not expressed	No	fn-101	mb-00010	ax-1011011	ku-01	ss-101110111100
PID1525	Xia2020-rh	Scscl	Ssc-milR-1		SRR12527899	1675441	37.0052	62	44	0.709677	CAACAAGUUGAGGAGGUAA	UAUUCUCAACCCUUUUUUCUCUC	GAGAAAAAGGGGAAGGGUAAA	0	0	4	0	3 cited not expressed	No	fn-101	mb-00010	ax-1011001	ku-01	ss-101010111100
PID1526	Xia2020-rh	Scscl	Ssc-milR-2		SRR12527894	2270473	25.1049	57	47	0.824561	AAUAUAAAUAUAAGCCUGAAGGA	GCCUGAAGGAGGAAACCGA	UGGAUUCUAAUCUUUCGGUUU	0	0	2	0	3 cited not expressed	Yes	fn-111	mb-00011	ax-1011011	ku-01	ss-101111111100
PID1526	Xia2020-rh	Scscl	Ssc-milR-2		SRR12527898	2119622	27.8352	59	55	0.932203	UGAAGGAGGAAACCGAGCU	CUGUGGAUUCUAAUCUUUCGG	UGGAUUCUAAUCUUUCGGUUU	0	0	2	0	3 cited not expressed	Yes	fn-111	mb-01011	ax-1011001	ku-01	ss-101011111100
PID1526	Xia2020-rh	Scscl	Ssc-milR-2		SRR12527895	2050122	32.1932	66	58	0.878788	UGAACAGGCCGGCUGUGGAUUC	GCCUGAAGGAGGAAACCGA	UGGAUUCUAAUCUUUCGGUUU	2	0	3	0	2 cited is not ma	Yes	fn-111	mb-00010	ax-1011011	ku-01	ss-101111111100
PID1526	Xia2020-rh	Scscl	Ssc-milR-2		SRR12527899	1675441	31.6335	53	47	0.886792	UGAAGGAGGAAACCGAGC	UGUGGAUUCUAAUCUUUCGG	UGGAUUCUAAUCUUUCGGUUU	0	0	2	0	3 cited not expressed	Yes	fn-111	mb-01011	ax-1011001	ku-01	ss-101011111100
PID1526	Xia2020-rh	Scscl	Ssc-milR-2		SRR12527897	1939030	31.459	61	44	0.721311	UGGAUUCUAAUCUUUCGGUUU	GCCUGAAGGAGGAAACCGA	UGGAUUCUAAUCUUUCGGUUU	2	0	2	0	1 cited is ma	No	fn-101	mb-01011	ax-1011011	ku-01	ss-101110111100
PID1526	Xia2020-rh	Scscl	Ssc-milR-2		SRR12527896	1631264	30.6511	50	34	0.68	UGGAUUCUAAUCUUUCGGUUU	GCCUGAAGGAGGAAACCGA	UGGAUUCUAAUCUUUCGGUUU	2	0	2	0	1 cited is ma	No	fn-101	mb-01011	ax-1011011	ku-01	ss-101110111100
PID1527	Xia2020-rh	Scscl	Ssc-milR-3		SRR12527899	1675441	7.16229	12	6	0.5	UCUGUGGGUUUCCUGCUGAU	CUCUGAGGAUCCCACUAAGAUU	UGAGGAUCCCACUAAGAUUAU	0	0	1	0	3 cited not expressed	No	fn-101	mb-01011	ax-1001011	ku-01	ss-110110101100
PID1527	Xia2020-rh	Scscl	Ssc-milR-3		SRR12527898	2119622	12.2663	26	13	0.5	AUCUGUGGGUUUCCUGCU	GAGGAUCCCACUAAGAUUAU	UGAGGAUCCCACUAAGAUUAU	0	0	1	0	3 cited not expressed	No	fn-001	mb-01111	ax-1011001	ku-01	ss-100010101100
PID1527	Xia2020-rh	Scscl	Ssc-milR-3		SRR12527894	2270473	11.4514	26	13	0.5	AUUAUCUAAUGACAUCUGUGG	AUCUGUGGGUUUCCUGCUG	UGAGGAUCCCACUAAGAUUAU	0	0	1	0	3 cited not expressed	No	fn-001	mb-00010	ax-1011011	ku-01	ss-110110101100
PID1527	Xia2020-rh	Scscl	Ssc-milR-3		SRR12527897	1939030	20.1131	39	23	0.589744	GACAUCUGUGGGUUUCCUGCUGA	UCUGAGGAUCCCACUAAGAUUAUCUA	UGAGGAUCCCACUAAGAUUAU	0	0	2	0	3 cited not expressed	No	fn-101	mb-01010	ax-1001011	ku-01	ss-101110101100
PID1527	Xia2020-rh	Scscl	Ssc-milR-3		SRR12527895	2050122	11.7066	24	9	0.375	UCUAAUGACAUCUGUGGGUU	AUCUGUGGGUUUCCUGCUG	UGAGGAUCCCACUAAGAUUAU	0	0	1	0	3 cited not expressed	No	fn-001	mb-00110	ax-1011011	ku-01	ss-100110001100
PID1527	Xia2020-rh	Scscl	Ssc-milR-3		SRR12527896	1631264	19.0037	31	10	0.322581	ACAUCUGUGGGUUUCCUGCUGA	UCUGAGGAUCCCACUAAGAUUAUCU	UGAGGAUCCCACUAAGAUUAU	0	0	1	0	3 cited not expressed	No	fn-101	mb-01011	ax-1001011	ku-01	ss-100110001100
PID1528	Xia2020-rh	Scscl	Ssc-milR-4		SRR12527898	2119622	38.2144	81	17	0.209877	AGGCAUAUGGUUAAGAGCAU	AAUCUGAACUAUAGCCAC	UGGUUAAGAGCAUAGUCGUCU	0	0	2	0	3 cited not expressed	No	fn-101	mb-01011	ax-1011011	ku-01	ss-101110011100
PID1528	Xia2020-rh	Scscl	Ssc-milR-4		SRR12527899	1675441	23.2775	39	4	0.102564	UAGAAUCUGAACUAUAGCCAC	AGGCAUAUGGUUAAGAGCAUAGU	UGGUUAAGAGCAUAGUCGUCU	0	0	1	0	3 cited not expressed	No	fn-101	mb-01011	ax-1011011	ku-01	ss-100111011100
PID1528	Xia2020-rh	Scscl	Ssc-milR-4		SRR12527895	2050122	29.2666	60	16	0.266667	UGGUUAAGAGCAUAGUCGUCU	GCGAUUAGAAUCUGAACUAUA	UGGUUAAGAGCAUAGUCGUCU	2	0	2	0	1 cited is ma	No	fn-101	mb-01111	ax-1001011	ku-01	ss-101110001100
PID1528	Xia2020-rh	Scscl	Ssc-milR-4		SRR12527897	1939030	32.4905	63	29	0.460317	UGGUUAAGAGCAUAGUCGUCU	GCGAUUAGAAUCUGAACUAUA	UGGUUAAGAGCAUAGUCGUCU	2	0	2	0	1 cited is ma	No	fn-101	mb-01011	ax-1001011	ku-01	ss-101110001100
PID1528	Xia2020-rh	Scscl	Ssc-milR-4		SRR12527896	1631264	37.3943	61	22	0.360656	UGGUUAAGAGCAUAGUCGUCU	GCGAUUAGAAUCUGAACUAUA	UGGUUAAGAGCAUAGUCGUCU	1	0	1	0	1 cited is ma	No	fn-101	mb-01011	ax-1001011	ku-01	ss-100110001100
PID1528	Xia2020-rh	Scscl	Ssc-milR-4		SRR12527894	2270473	35.6754	81	18	0.222222	UAGUCGUCUCUGGAUUCCGAUA	GCGAUUAGAAUCUGAACUAUA	UGGUUAAGAGCAUAGUCGUCU	1	0	2	0	2 cited is not ma	No	fn-101	mb-00010	ax-1001011	ku-01	ss-101110001100
PID1529	Xia2020-rh	Scscl	Ssc-milR-5		SRR12527895	2050122	7.31664	15	13	0.866667	UUGCUUAAGGUAUAGUCAGGCA	GGAAUACCCUGGCCAACCUAAGGGAAU	UAUUUGCUUAAGGUAUAGUCAG	1	0	2	0	2 cited is not ma	Yes	fn-111	mb-00011	ax-1001011	ku-01	ss-101111101000
PID1529	Xia2020-rh	Scscl	Ssc-milR-5		SRR12527894	2270473	7.92786	18	14	0.777778	UUGCUUAAGGUAUAGUCAGGCA	GGAAUACCCUGGCCAACCUAAGGGAAU	UAUUUGCUUAAGGUAUAGUCAG	0	0	2	0	3 cited not expressed	No	fn-101	mb-00011	ax-1001011	ku-01	ss-111110101000
PID1529	Xia2020-rh	Scscl	Ssc-milR-5		SRR12527898	2119622	9.43564	20	9	0.45	UUGCUUAAGGUAUAGUCAGGCA	GGAAUACCCUGGCCAACCUAAGGGAAU	UAUUUGCUUAAGGUAUAGUCAG	1	0	2	0	2 cited is not ma	No	fn-101	mb-00111	ax-1001011	ku-01	ss-101110001000
PID1529	Xia2020-rh	Scscl	Ssc-milR-5		SRR12527899	1675441	8.95287	15	13	0.866667	UAAGGUAUAGUCAGGCAUAACCAAA	GGCCAACCUAAGGGAAUAAA	UAUUUGCUUAAGGUAUAGUCAG	1	0	2	0	2 cited is not ma	Yes	fn-111	mb-00111	ax-1001001	ku-01	ss-101011101000
PID1529	Xia2020-rh	Scscl	Ssc-milR-5		SRR12527897	1939030	6.70438	13	10	0.769231	UAUAGUCAGGCAUAACC	UUAUGGGAAUACCCUGGCCAACC	UAUUUGCUUAAGGUAUAGUCAG	1	0	2	0	2 cited is not ma	No	fn-101	mb-01011	ax-1001001	ku-01	ss-101010101000
PID1529	Xia2020-rh	Scscl	Ssc-milR-5		SRR12527896	1631264	9.80834	16	12	0.75	UAGUCAGGCAUAACCAAAAAG	GGCCAACCUAAGGGAAUAAA	UAUUUGCUUAAGGUAUAGUCAG	1	0	2	0	2 cited is not ma	No	fn-101	mb-00010	ax-1001011	ku-01	ss-101110101000
PID1531	Xia2020-rh	Scscl	Ssc-milR-7		SRR12527895	2050122	20.4866	42	36	0.857143	UAACCUAGGUAACAUUAUGAGC	UCUGAGUAUUAAGAUUAGGUUUUA	UAUCUGAGUAUUAAGAUUAGGU	1	0	3	0	2 cited is not ma	Yes	fn-111	mb-01011	ax-1001011	ku-01	ss-111111101100
PID1531	Xia2020-rh	Scscl	Ssc-milR-7		SRR12527894	2270473	16.2962	37	26	0.702703	UAGGUAACAUUAUGAGCGUUGU	AAUAUCUGAGUAUUAAGAUUAGG	UAUCUGAGUAUUAAGAUUAGGU	2	0	3	0	2 cited is not ma	No	fn-101	mb-01011	ax-1001011	ku-01	ss-111110101100
PID1531	Xia2020-rh	Scscl	Ssc-milR-7		SRR12527897	1939030	14.9559	29	17	0.586207	UAUCUGAGUAUUAAGAUUAGGU	CUAGGUAACAUUAUGAGCGUU	UAUCUGAGUAUUAAGAUUAGGU	2	0	2	0	1 cited is ma	No	fn-101	mb-01011	ax-1001011	ku-01	ss-111110101100
PID1531	Xia2020-rh	Scscl	Ssc-milR-7		SRR12527899	1675441	17.9057	30	20	0.666667	UAGGUAACAUUAUGAGCGUUGU	AAUAUCUGAGUAUUAAGAUUAGG	UAUCUGAGUAUUAAGAUUAGGU	1	0	2	0	2 cited is not ma	No	fn-101	mb-01011	ax-1001011	ku-01	ss-101110101100
PID1531	Xia2020-rh	Scscl	Ssc-milR-7		SRR12527896	1631264	24.5209	40	27	0.675	UAUCUGAGUAUUAAGAUUAGGU	CUAGGUAACAUUAUGAGCGUU	UAUCUGAGUAUUAAGAUUAGGU	2	0	2	0	1 cited is ma	No	fn-101	mb-01011	ax-1001011	ku-01	ss-101110101100
PID1531	Xia2020-rh	Scscl	Ssc-milR-7		SRR12527898	2119622	13.2099	28	19	0.678571	UAUCUGAGUAUUAAGAUUAGGU	CUAGGUAACAUUAUGAGCGUU	UAUCUGAGUAUUAAGAUUAGGU	1	0	1	0	1 cited is ma	No	fn-001	mb-01011	ax-1001011	ku-01	ss-100110101100
PID1532	Xia2020-rh	Scscl	Ssc-milR-8		SRR12527896	1631264	14.7125	24	21	0.875	UAAAGGCUGCUUUCCCUGAGAC	UACAAAAGAUUGUAUCUUUUAAA	UAAAGGCUGCUUUCCCUGAGAC	2	0	2	0	1 cited is ma	Yes	fn-111	mb-01011	ax-1001011	ku-01	ss-101111101100
PID1532	Xia2020-rh	Scscl	Ssc-milR-8		SRR12527894	2270473	8.3683	19	16	0.842105	UAAAGGCUGCUUUCCCUGAGAC	UACAAAAGAUUGUAUCUUUUAAA	UAAAGGCUGCUUUCCCUGAGAC	1	0	1	0	1 cited is ma	Yes	fn-111	mb-01011	ax-1001011	ku-01	ss-100111101100
PID1532	Xia2020-rh	Scscl	Ssc-milR-8		SRR12527899	1675441	14.9214	25	21	0.84	GGCUGCUUUCCCUGAGACUGUA	GGGUUACAAAAGAUUGUAUCUUU	UAAAGGCUGCUUUCCCUGAGAC	1	0	2	0	2 cited is not ma	Yes	fn-111	mb-01011	ax-1001011	ku-01	ss-101111101100
PID1532	Xia2020-rh	Scscl	Ssc-milR-8		SRR12527898	2119622	14.1535	30	25	0.833333	UUCAGUUAAUCUUGGCU	UACAAAAGAUUGUAUCUUUUAAA	UAAAGGCUGCUUUCCCUGAGAC	1	0	2	0	2 cited is not ma	Yes	fn-111	mb-00010	ax-1001001	ku-01	ss-101011101100
PID1532	Xia2020-rh	Scscl	Ssc-milR-8		SRR12527895	2050122	9.75552	20	16	0.8	UGGAAGGGUUACAAAAGAUUG	UUCCCUGAGACUGUACCAGC	UAAAGGCUGCUUUCCCUGAGAC	0	0	1	0	3 cited not expressed	No	fn-101	mb-01011	ax-1001011	ku-01	ss-100110101100
PID1532	Xia2020-rh	Scscl	Ssc-milR-8		SRR12527897	1939030	10.8302	21	15	0.714286	AAGGGUUACAAAAGAUUGUAUCU	CUGCUUUCCCUGAGACUGUACC	UAAAGGCUGCUUUCCCUGAGAC	0	0	1	0	3 cited not expressed	No	fn-101	mb-01011	ax-1001011	ku-01	ss-100110101100
PID1533	Xia2020-rh	Scscl	Ssc-milR-9		SRR12527898	2119622	128.797	273	3	0.010989	UAGCCGGGCUAUUUAGCAGGUUA	GUCCCUCUAAGAAGCCAGCGACCAGC	UAGCCGGGCUAUUUAGCAGGUU	0	0	2	0	3 cited not expressed	No	fn-101	mb-01011	ax-1001011	ku-01	ss-101111001100
PID1533	Xia2020-rh	Scscl	Ssc-milR-9		SRR12527894	2270473	180.139	409	3	0.00733496	UAUUUAGCAGGUUAAGGUCUCG	AGCCGAUAGUCCCUCUAAGAAGC	UAGCCGGGCUAUUUAGCAGGUU	0	0	2	0	3 cited not expressed	No	fn-101	mb-01011	ax-1001011	ku-01	ss-101111001100
PID1533	Xia2020-rh	Scscl	Ssc-milR-9		SRR12527895	2050122	139.016	285	2	0.00701754	UAGCCGGGCUAUUUAGCAGGUU	UCCCUCUAAGAAGCCAGCGACCAGC	UAGCCGGGCUAUUUAGCAGGUU	0	0	0	0	3 cited not expressed	No	fn-001	mb-01011	ax-1001011	ku-01	ss-100111001100
PID1533	Xia2020-rh	Scscl	Ssc-milR-9		SRR12527899	1675441	211.288	354	2	0.00564972	UUAGCAGGUUAAGGUCUCGU	GAGCCGAUAGUCCCUCUAAGA	UAGCCGGGCUAUUUAGCAGGUU	0	0	1	0	3 cited not expressed	No	fn-101	mb-01011	ax-1001011	ku-01	ss-100111001100
PID1533	Xia2020-rh	Scscl	Ssc-milR-9		SRR12527897	1939030	103.144	200	2	0.01	UUUAGCAGGUUAAGGUCUCGU	GAGCCGAUAGUCCCUCUAAGAA	UAGCCGGGCUAUUUAGCAGGUU	0	0	1	0	3 cited not expressed	No	fn-101	mb-01011	ax-1001011	ku-01	ss-100111001100
PID1533	Xia2020-rh	Scscl	Ssc-milR-9		SRR12527896	1631264	89.5011	146	1	0.00684932	UAUUUAGCAGGUUAAGGUCUCG	AGCCGAUAGUCCCUCUAAGAAGC	UAGCCGGGCUAUUUAGCAGGUU	0	0	1	0	3 cited not expressed	No	fn-101	mb-01011	ax-1001011	ku-01	ss-100111001100
PID1534	Xia2020-rh	Scscl	Ssc-milR-10		SRR12527898	2119622	0	0	0	NA	UGCGCCUGUGGUAUUUUGAGG	GCAAACAAAUACCAAUGGGUCGCG	UGCGCCUGUGGUAUUUUGAGG	0	0	0	0	4 locus not expressed	No	fn-001	mb-01011	ax-1011011	ku-01	ss-000110001100
PID1534	Xia2020-rh	Scscl	Ssc-milR-10		SRR12527895	2050122	0	0	0	NA	UGCGCCUGUGGUAUUUUGAGG	GCAAACAAAUACCAAUGGGUCGCG	UGCGCCUGUGGUAUUUUGAGG	0	0	0	0	4 locus not expressed	No	fn-001	mb-01011	ax-1011011	ku-01	ss-000110001100
PID1534	Xia2020-rh	Scscl	Ssc-milR-10		SRR12527894	2270473	0	0	0	NA	UGCGCCUGUGGUAUUUUGAGG	GCAAACAAAUACCAAUGGGUCGCG	UGCGCCUGUGGUAUUUUGAGG	0	0	0	0	4 locus not expressed	No	fn-001	mb-01011	ax-1011011	ku-01	ss-000110001100
PID1534	Xia2020-rh	Scscl	Ssc-milR-10		SRR12527899	1675441	0	0	0	NA	UGCGCCUGUGGUAUUUUGAGG	GCAAACAAAUACCAAUGGGUCGCG	UGCGCCUGUGGUAUUUUGAGG	0	0	0	0	4 locus not expressed	No	fn-001	mb-01011	ax-1011011	ku-01	ss-000110001100
PID1534	Xia2020-rh	Scscl	Ssc-milR-10		SRR12527897	1939030	0	0	0	NA	UGCGCCUGUGGUAUUUUGAGG	GCAAACAAAUACCAAUGGGUCGCG	UGCGCCUGUGGUAUUUUGAGG	0	0	0	0	4 locus not expressed	No	fn-001	mb-01011	ax-1011011	ku-01	ss-000110001100
PID1534	Xia2020-rh	Scscl	Ssc-milR-10		SRR12527896	1631264	0	0	0	NA	UGCGCCUGUGGUAUUUUGAGG	GCAAACAAAUACCAAUGGGUCGCG	UGCGCCUGUGGUAUUUUGAGG	0	0	0	0	4 locus not expressed	No	fn-001	mb-01011	ax-1011011	ku-01	ss-000110001100
PID1535	Xia2020-rh	Scscl	Ssc-milR-11		SRR12527898	2119622	0	0	0	NA	UAGAGUCAAGCUCAACAGGG	CGUUCCCUUGGCUGUGGU	UAGAGUCAAGCUCAACAGGG	0	0	0	0	4 locus not expressed	No	fn-001	mb-01011	ax-1011011	ku-01	ss-000110011100
PID1535	Xia2020-rh	Scscl	Ssc-milR-11		SRR12527895	2050122	0	0	0	NA	UAGAGUCAAGCUCAACAGGG	CGUUCCCUUGGCUGUGGU	UAGAGUCAAGCUCAACAGGG	0	0	0	0	4 locus not expressed	No	fn-001	mb-01011	ax-1011011	ku-01	ss-000110011100
PID1535	Xia2020-rh	Scscl	Ssc-milR-11		SRR12527894	2270473	0	0	0	NA	UAGAGUCAAGCUCAACAGGG	CGUUCCCUUGGCUGUGGU	UAGAGUCAAGCUCAACAGGG	0	0	0	0	4 locus not expressed	No	fn-001	mb-01011	ax-1011011	ku-01	ss-000110011100
PID1535	Xia2020-rh	Scscl	Ssc-milR-11		SRR12527899	1675441	0	0	0	NA	UAGAGUCAAGCUCAACAGGG	CGUUCCCUUGGCUGUGGU	UAGAGUCAAGCUCAACAGGG	0	0	0	0	4 locus not expressed	No	fn-001	mb-01011	ax-1011011	ku-01	ss-000110011100
PID1535	Xia2020-rh	Scscl	Ssc-milR-11		SRR12527897	1939030	0	0	0	NA	UAGAGUCAAGCUCAACAGGG	CGUUCCCUUGGCUGUGGU	UAGAGUCAAGCUCAACAGGG	0	0	0	0	4 locus not expressed	No	fn-001	mb-01011	ax-1011011	ku-01	ss-000110011100
PID1535	Xia2020-rh	Scscl	Ssc-milR-11		SRR12527896	1631264	0	0	0	NA	UAGAGUCAAGCUCAACAGGG	CGUUCCCUUGGCUGUGGU	UAGAGUCAAGCUCAACAGGG	0	0	0	0	4 locus not expressed	No	fn-001	mb-01011	ax-1011011	ku-01	ss-000110011100
PID1536	Xia2020-rh	Scscl	Ssc-milR-12		SRR12527896	1631264	3.06511	5	5	1	UUGCCCAACGCCAUCCUGUCCU	GAGCGGGAUCACCGGGUAUGU	UUGCCCAACGCCAUCCUGUCCU	1	0	1	0	1 cited is ma	Yes	fn-111	mb-01011	ax-1001011	ku-01	ss-110111101100
PID1536	Xia2020-rh	Scscl	Ssc-milR-12		SRR12527897	1939030	2.57861	5	4	0.8	UCGGGGAGCGGGAUCACCGGG	GAGCGGGAUCACCGGGUAUGU	UUGCCCAACGCCAUCCUGUCCU	0	0	2	0	3 cited not expressed	No	fn-101	mb-00011	ax-1001011	ku-01	ss-111110101110
PID1536	Xia2020-rh	Scscl	Ssc-milR-12		SRR12527898	2119622	1.41535	3	3	1	UCACCGGGUAUGUAUACAAUC	UAAUAAAAUUGCCCAACGCCAUC	UUGCCCAACGCCAUCCUGUCCU	0	0	1	0	3 cited not expressed	No	fn-011	mb-01010	ax-1001011	ku-01	ss-100111101100
PID1536	Xia2020-rh	Scscl	Ssc-milR-12		SRR12527899	1675441	2.98429	5	3	0.6	UCGGGGAGCGGGAUCACCGGG	GAGCGGGAUCACCGGGUAUGU	UUGCCCAACGCCAUCCUGUCCU	0	0	1	0	3 cited not expressed	No	fn-101	mb-00011	ax-1001011	ku-01	ss-110110101100
PID1536	Xia2020-rh	Scscl	Ssc-milR-12		SRR12527895	2050122	4.38998	9	3	0.333333	UCGGGGAGCGGGAUCACCGG	GAGCGGGAUCACCGGGUAUGU	UUGCCCAACGCCAUCCUGUCCU	0	0	1	0	3 cited not expressed	No	fn-001	mb-00011	ax-1001011	ku-01	ss-110110001100
PID1536	Xia2020-rh	Scscl	Ssc-milR-12		SRR12527894	2270473	3.08306	7	3	0.428571	UCGGGGAGCGGGAUCACCGG	GAGCGGGAUCACCGGGUAUGU	UUGCCCAACGCCAUCCUGUCCU	0	0	1	0	3 cited not expressed	No	fn-001	mb-00011	ax-1001011	ku-01	ss-110110001100
PID1537	Xia2020-rh	Scscl	Ssc-milR-13		SRR12527898	2119622	0	0	0	NA	UGCGGAUUACAGUGUAGGAGAG	CCCCUACGCUGCAACCCAAA	UGCGGAUUACAGUGUAGGAGAG	0	0	0	0	4 locus not expressed	No	fn-001	mb-01011	ax-1011011	ku-01	ss-000110001100
PID1537	Xia2020-rh	Scscl	Ssc-milR-13		SRR12527895	2050122	0	0	0	NA	UGCGGAUUACAGUGUAGGAGAG	CCCCUACGCUGCAACCCAAA	UGCGGAUUACAGUGUAGGAGAG	0	0	0	0	4 locus not expressed	No	fn-001	mb-01011	ax-1011011	ku-01	ss-000110001100
PID1537	Xia2020-rh	Scscl	Ssc-milR-13		SRR12527894	2270473	0	0	0	NA	UGCGGAUUACAGUGUAGGAGAG	CCCCUACGCUGCAACCCAAA	UGCGGAUUACAGUGUAGGAGAG	0	0	0	0	4 locus not expressed	No	fn-001	mb-01011	ax-1011011	ku-01	ss-000110001100
PID1537	Xia2020-rh	Scscl	Ssc-milR-13		SRR12527899	1675441	0	0	0	NA	UGCGGAUUACAGUGUAGGAGAG	CCCCUACGCUGCAACCCAAA	UGCGGAUUACAGUGUAGGAGAG	0	0	0	0	4 locus not expressed	No	fn-001	mb-01011	ax-1011011	ku-01	ss-000110001100
PID1537	Xia2020-rh	Scscl	Ssc-milR-13		SRR12527897	1939030	0	0	0	NA	UGCGGAUUACAGUGUAGGAGAG	CCCCUACGCUGCAACCCAAA	UGCGGAUUACAGUGUAGGAGAG	0	0	0	0	4 locus not expressed	No	fn-001	mb-01011	ax-1011011	ku-01	ss-000110001100
PID1537	Xia2020-rh	Scscl	Ssc-milR-13		SRR12527896	1631264	0	0	0	NA	UGCGGAUUACAGUGUAGGAGAG	CCCCUACGCUGCAACCCAAA	UGCGGAUUACAGUGUAGGAGAG	0	0	0	0	4 locus not expressed	No	fn-001	mb-01011	ax-1011011	ku-01	ss-000110001100
PID1538	Xia2020-rh	Scscl	Ssc-milR-14		SRR12527898	2119622	0	0	0	NA	UAGAGUCAAGCUCAACAGGGU	CCGUUCCCUUGGCUGUGGU	UAGAGUCAAGCUCAACAGGGU	0	0	0	0	4 locus not expressed	No	fn-001	mb-01011	ax-1011011	ku-01	ss-000110011100
PID1538	Xia2020-rh	Scscl	Ssc-milR-14		SRR12527895	2050122	0	0	0	NA	UAGAGUCAAGCUCAACAGGGU	CCGUUCCCUUGGCUGUGGU	UAGAGUCAAGCUCAACAGGGU	0	0	0	0	4 locus not expressed	No	fn-001	mb-01011	ax-1011011	ku-01	ss-000110011100
PID1538	Xia2020-rh	Scscl	Ssc-milR-14		SRR12527894	2270473	0	0	0	NA	UAGAGUCAAGCUCAACAGGGU	CCGUUCCCUUGGCUGUGGU	UAGAGUCAAGCUCAACAGGGU	0	0	0	0	4 locus not expressed	No	fn-001	mb-01011	ax-1011011	ku-01	ss-000110011100
PID1538	Xia2020-rh	Scscl	Ssc-milR-14		SRR12527899	1675441	0	0	0	NA	UAGAGUCAAGCUCAACAGGGU	CCGUUCCCUUGGCUGUGGU	UAGAGUCAAGCUCAACAGGGU	0	0	0	0	4 locus not expressed	No	fn-001	mb-01011	ax-1011011	ku-01	ss-000110011100
PID1538	Xia2020-rh	Scscl	Ssc-milR-14		SRR12527897	1939030	0	0	0	NA	UAGAGUCAAGCUCAACAGGGU	CCGUUCCCUUGGCUGUGGU	UAGAGUCAAGCUCAACAGGGU	0	0	0	0	4 locus not expressed	No	fn-001	mb-01011	ax-1011011	ku-01	ss-000110011100
PID1538	Xia2020-rh	Scscl	Ssc-milR-14		SRR12527896	1631264	0	0	0	NA	UAGAGUCAAGCUCAACAGGGU	CCGUUCCCUUGGCUGUGGU	UAGAGUCAAGCUCAACAGGGU	0	0	0	0	4 locus not expressed	No	fn-001	mb-01011	ax-1011011	ku-01	ss-000110011100
PID1539	Xia2020-rh	Scscl	Ssc-milR-15		SRR12527896	1631264	11.0344	18	18	1	UGGUGUGAUGAGUAAGAGG	UUUUCUUUGGCUUGGUC	UGAUGAGUAAGAGGGGUAUUG	0	0	5	0	3 cited not expressed	Yes	fn-111	mb-01111	ax-1011001	ku-01	ss-101011111100
PID1539	Xia2020-rh	Scscl	Ssc-milR-15		SRR12527898	2119622	0	0	0	NA	UGAUGAGUAAGAGGGGUAUUG	GUGGCCUUUUUCUUUGGCU	UGAUGAGUAAGAGGGGUAUUG	0	0	0	0	4 locus not expressed	No	fn-001	mb-01011	ax-1011011	ku-01	ss-000110001100
PID1539	Xia2020-rh	Scscl	Ssc-milR-15		SRR12527895	2050122	0	0	0	NA	UGAUGAGUAAGAGGGGUAUUG	GUGGCCUUUUUCUUUGGCU	UGAUGAGUAAGAGGGGUAUUG	0	0	0	0	4 locus not expressed	No	fn-001	mb-01011	ax-1011011	ku-01	ss-000110001100
PID1539	Xia2020-rh	Scscl	Ssc-milR-15		SRR12527894	2270473	0	0	0	NA	UGAUGAGUAAGAGGGGUAUUG	GUGGCCUUUUUCUUUGGCU	UGAUGAGUAAGAGGGGUAUUG	0	0	0	0	4 locus not expressed	No	fn-001	mb-01011	ax-1011011	ku-01	ss-000110001100
PID1539	Xia2020-rh	Scscl	Ssc-milR-15		SRR12527899	1675441	0	0	0	NA	UGAUGAGUAAGAGGGGUAUUG	GUGGCCUUUUUCUUUGGCU	UGAUGAGUAAGAGGGGUAUUG	0	0	0	0	4 locus not expressed	No	fn-001	mb-01011	ax-1011011	ku-01	ss-000110001100
PID1539	Xia2020-rh	Scscl	Ssc-milR-15		SRR12527897	1939030	0	0	0	NA	UGAUGAGUAAGAGGGGUAUUG	GUGGCCUUUUUCUUUGGCU	UGAUGAGUAAGAGGGGUAUUG	0	0	0	0	4 locus not expressed	No	fn-001	mb-01011	ax-1011011	ku-01	ss-000110001100
PID1541	Xia2020-rh	Scscl	Ssc-milR-17		SRR12527898	2119622	0	0	0	NA	UGCGUGCGCAUACGAUCUUCAG	GAUCGUGUUUGCACACGGCC	UGCGUGCGCAUACGAUCUUCAG	0	0	0	0	4 locus not expressed	No	fn-001	mb-01011	ax-1011011	ku-01	ss-000110011100
PID1541	Xia2020-rh	Scscl	Ssc-milR-17		SRR12527895	2050122	0	0	0	NA	UGCGUGCGCAUACGAUCUUCAG	GAUCGUGUUUGCACACGGCC	UGCGUGCGCAUACGAUCUUCAG	0	0	0	0	4 locus not expressed	No	fn-001	mb-01011	ax-1011011	ku-01	ss-000110011100
PID1541	Xia2020-rh	Scscl	Ssc-milR-17		SRR12527894	2270473	0	0	0	NA	UGCGUGCGCAUACGAUCUUCAG	GAUCGUGUUUGCACACGGCC	UGCGUGCGCAUACGAUCUUCAG	0	0	0	0	4 locus not expressed	No	fn-001	mb-01011	ax-1011011	ku-01	ss-000110011100
PID1541	Xia2020-rh	Scscl	Ssc-milR-17		SRR12527899	1675441	0	0	0	NA	UGCGUGCGCAUACGAUCUUCAG	GAUCGUGUUUGCACACGGCC	UGCGUGCGCAUACGAUCUUCAG	0	0	0	0	4 locus not expressed	No	fn-001	mb-01011	ax-1011011	ku-01	ss-000110011100
PID1541	Xia2020-rh	Scscl	Ssc-milR-17		SRR12527897	1939030	0	0	0	NA	UGCGUGCGCAUACGAUCUUCAG	GAUCGUGUUUGCACACGGCC	UGCGUGCGCAUACGAUCUUCAG	0	0	0	0	4 locus not expressed	No	fn-001	mb-01011	ax-1011011	ku-01	ss-000110011100
PID1541	Xia2020-rh	Scscl	Ssc-milR-17		SRR12527896	1631264	0	0	0	NA	UGCGUGCGCAUACGAUCUUCAG	GAUCGUGUUUGCACACGGCC	UGCGUGCGCAUACGAUCUUCAG	0	0	0	0	4 locus not expressed	No	fn-001	mb-01011	ax-1011011	ku-01	ss-000110011100
PID1543	Xia2020-rh	Scscl	Ssc-milR-19		SRR12527898	2119622	0	0	0	NA	UGCGCAUACGAUCUUCAGGUGAC	AAUCUGAUCGUGUUUGCACA	UGCGCAUACGAUCUUCAGGUGAC	0	0	0	0	4 locus not expressed	No	fn-001	mb-01011	ax-1001011	ku-01	ss-000110001100
PID1543	Xia2020-rh	Scscl	Ssc-milR-19		SRR12527895	2050122	0	0	0	NA	UGCGCAUACGAUCUUCAGGUGAC	AAUCUGAUCGUGUUUGCACA	UGCGCAUACGAUCUUCAGGUGAC	0	0	0	0	4 locus not expressed	No	fn-001	mb-01011	ax-1001011	ku-01	ss-000110001100
PID1543	Xia2020-rh	Scscl	Ssc-milR-19		SRR12527894	2270473	0	0	0	NA	UGCGCAUACGAUCUUCAGGUGAC	AAUCUGAUCGUGUUUGCACA	UGCGCAUACGAUCUUCAGGUGAC	0	0	0	0	4 locus not expressed	No	fn-001	mb-01011	ax-1001011	ku-01	ss-000110001100
PID1543	Xia2020-rh	Scscl	Ssc-milR-19		SRR12527899	1675441	0	0	0	NA	UGCGCAUACGAUCUUCAGGUGAC	AAUCUGAUCGUGUUUGCACA	UGCGCAUACGAUCUUCAGGUGAC	0	0	0	0	4 locus not expressed	No	fn-001	mb-01011	ax-1001011	ku-01	ss-000110001100
PID1543	Xia2020-rh	Scscl	Ssc-milR-19		SRR12527897	1939030	0	0	0	NA	UGCGCAUACGAUCUUCAGGUGAC	AAUCUGAUCGUGUUUGCACA	UGCGCAUACGAUCUUCAGGUGAC	0	0	0	0	4 locus not expressed	No	fn-001	mb-01011	ax-1001011	ku-01	ss-000110001100
PID1543	Xia2020-rh	Scscl	Ssc-milR-19		SRR12527896	1631264	0	0	0	NA	UGCGCAUACGAUCUUCAGGUGAC	AAUCUGAUCGUGUUUGCACA	UGCGCAUACGAUCUUCAGGUGAC	0	0	0	0	4 locus not expressed	No	fn-001	mb-01011	ax-1001011	ku-01	ss-000110001100
PID1544	Xia2020-rh	Scscl	Ssc-milR-20		SRR12527897	1939030	0.515722	1	1	1	UUGGUACGAGAAGGAUACGGA	GGUGGGUUUCUUGAGACCAGAA	UUGGUACGAGAAGGAUACGGA	0	0	0	0	3 cited not expressed	No	fn-011	mb-01011	ax-1001011	ku-01	ss-110111101100
PID1544	Xia2020-rh	Scscl	Ssc-milR-20		SRR12527895	2050122	0.487776	1	1	1	UUGGUACGAGAAGGAUACGGA	GGUGGGUUUCUUGAGACCAGAA	UUGGUACGAGAAGGAUACGGA	0	0	0	0	3 cited not expressed	No	fn-011	mb-01011	ax-1001011	ku-01	ss-100111101100
PID1544	Xia2020-rh	Scscl	Ssc-milR-20		SRR12527898	2119622	0	0	0	NA	UUGGUACGAGAAGGAUACGGA	GGUGGGUUUCUUGAGACCAGAA	UUGGUACGAGAAGGAUACGGA	0	0	0	0	4 locus not expressed	No	fn-001	mb-01011	ax-1001011	ku-01	ss-000110001100
PID1544	Xia2020-rh	Scscl	Ssc-milR-20		SRR12527894	2270473	0	0	0	NA	UUGGUACGAGAAGGAUACGGA	GGUGGGUUUCUUGAGACCAGAA	UUGGUACGAGAAGGAUACGGA	0	0	0	0	4 locus not expressed	No	fn-001	mb-01011	ax-1001011	ku-01	ss-000110001100
PID1544	Xia2020-rh	Scscl	Ssc-milR-20		SRR12527899	1675441	0	0	0	NA	UUGGUACGAGAAGGAUACGGA	GGUGGGUUUCUUGAGACCAGAA	UUGGUACGAGAAGGAUACGGA	0	0	0	0	4 locus not expressed	No	fn-001	mb-01011	ax-1001011	ku-01	ss-000110001100
PID1544	Xia2020-rh	Scscl	Ssc-milR-20		SRR12527896	1631264	0	0	0	NA	UUGGUACGAGAAGGAUACGGA	GGUGGGUUUCUUGAGACCAGAA	UUGGUACGAGAAGGAUACGGA	0	0	0	0	4 locus not expressed	No	fn-001	mb-01011	ax-1001011	ku-01	ss-000110001100
PID1545	Xia2020-rh	Scscl	Ssc-milR-21		SRR12527898	2119622	0	0	0	NA	UAGAAUGAGGUUUUAGCCUGGG	UUGGGACUAAGGCCUUUUUCAGAA	UAGAAUGAGGUUUUAGCCUGGG	0	0	0	0	4 locus not expressed	No	fn-001	mb-01011	ax-1011011	ku-01	ss-000110011100
PID1545	Xia2020-rh	Scscl	Ssc-milR-21		SRR12527895	2050122	0	0	0	NA	UAGAAUGAGGUUUUAGCCUGGG	UUGGGACUAAGGCCUUUUUCAGAA	UAGAAUGAGGUUUUAGCCUGGG	0	0	0	0	4 locus not expressed	No	fn-001	mb-01011	ax-1011011	ku-01	ss-000110011100
PID1545	Xia2020-rh	Scscl	Ssc-milR-21		SRR12527894	2270473	0	0	0	NA	UAGAAUGAGGUUUUAGCCUGGG	UUGGGACUAAGGCCUUUUUCAGAA	UAGAAUGAGGUUUUAGCCUGGG	0	0	0	0	4 locus not expressed	No	fn-001	mb-01011	ax-1011011	ku-01	ss-000110011100
PID1545	Xia2020-rh	Scscl	Ssc-milR-21		SRR12527899	1675441	0	0	0	NA	UAGAAUGAGGUUUUAGCCUGGG	UUGGGACUAAGGCCUUUUUCAGAA	UAGAAUGAGGUUUUAGCCUGGG	0	0	0	0	4 locus not expressed	No	fn-001	mb-01011	ax-1011011	ku-01	ss-000110011100
PID1545	Xia2020-rh	Scscl	Ssc-milR-21		SRR12527897	1939030	0	0	0	NA	UAGAAUGAGGUUUUAGCCUGGG	UUGGGACUAAGGCCUUUUUCAGAA	UAGAAUGAGGUUUUAGCCUGGG	0	0	0	0	4 locus not expressed	No	fn-001	mb-01011	ax-1011011	ku-01	ss-000110011100
PID1545	Xia2020-rh	Scscl	Ssc-milR-21		SRR12527896	1631264	0	0	0	NA	UAGAAUGAGGUUUUAGCCUGGG	UUGGGACUAAGGCCUUUUUCAGAA	UAGAAUGAGGUUUUAGCCUGGG	0	0	0	0	4 locus not expressed	No	fn-001	mb-01011	ax-1011011	ku-01	ss-000110011100
PID1546	Xia2020-rh	Scscl	Ssc-milR-22		SRR12527898	2119622	0	0	0	NA	UCUUGAGUAUCGCUCCAGUA	UUGGGGCCGAGUAGUCUGGUUU	UCUUGAGUAUCGCUCCAGUA	0	0	0	0	4 locus not expressed	No	fn-001	mb-01011	ax-1001011	ku-01	ss-000110001100
PID1546	Xia2020-rh	Scscl	Ssc-milR-22		SRR12527895	2050122	0	0	0	NA	UCUUGAGUAUCGCUCCAGUA	UUGGGGCCGAGUAGUCUGGUUU	UCUUGAGUAUCGCUCCAGUA	0	0	0	0	4 locus not expressed	No	fn-001	mb-01011	ax-1001011	ku-01	ss-000110001100
PID1546	Xia2020-rh	Scscl	Ssc-milR-22		SRR12527894	2270473	0	0	0	NA	UCUUGAGUAUCGCUCCAGUA	UUGGGGCCGAGUAGUCUGGUUU	UCUUGAGUAUCGCUCCAGUA	0	0	0	0	4 locus not expressed	No	fn-001	mb-01011	ax-1001011	ku-01	ss-000110001100
PID1546	Xia2020-rh	Scscl	Ssc-milR-22		SRR12527899	1675441	0	0	0	NA	UCUUGAGUAUCGCUCCAGUA	UUGGGGCCGAGUAGUCUGGUUU	UCUUGAGUAUCGCUCCAGUA	0	0	0	0	4 locus not expressed	No	fn-001	mb-01011	ax-1001011	ku-01	ss-000110001100
PID1546	Xia2020-rh	Scscl	Ssc-milR-22		SRR12527897	1939030	0	0	0	NA	UCUUGAGUAUCGCUCCAGUA	UUGGGGCCGAGUAGUCUGGUUU	UCUUGAGUAUCGCUCCAGUA	0	0	0	0	4 locus not expressed	No	fn-001	mb-01011	ax-1001011	ku-01	ss-000110001100
PID1546	Xia2020-rh	Scscl	Ssc-milR-22		SRR12527896	1631264	0	0	0	NA	UCUUGAGUAUCGCUCCAGUA	UUGGGGCCGAGUAGUCUGGUUU	UCUUGAGUAUCGCUCCAGUA	0	0	0	0	4 locus not expressed	No	fn-001	mb-01011	ax-1001011	ku-01	ss-000110001100
PID1547	Xia2020-rh	Scscl	Ssc-milR-23		SRR12527898	2119622	14.6252	31	31	1	UGAAAGCAGUUCAUUUCGGC	UGAAUUUGUGAGUCUCCUUCCAUC	UUUGAAAGCAGUUCAUUUCGGC	1	0	2	0	2 cited is not ma	Yes	fn-111	mb-01011	ax-1011011	ku-01	ss-101111101000
PID1547	Xia2020-rh	Scscl	Ssc-milR-23		SRR12527897	1939030	4.6415	9	8	0.888889	AUUUGUGAGUCU	UUCAUUUC	UUUGAAAGCAGUUCAUUUCGGC	0	0	2	0	3 cited not expressed	Yes	fn-111	mb-01111	ax-1011001	ku-01	ss-101011111000
PID1547	Xia2020-rh	Scscl	Ssc-milR-23		SRR12527895	2050122	11.2188	23	22	0.956522	UUUGAAAGCAGUUCAUUUCGGC	UGAAUUUGUGAGUCUCCUUCCAUCUC	UUUGAAAGCAGUUCAUUUCGGC	2	0	2	0	1 cited is ma	Yes	fn-111	mb-01011	ax-1001011	ku-01	ss-101111101000
PID1547	Xia2020-rh	Scscl	Ssc-milR-23		SRR12527899	1675441	19.6963	33	33	1	AAAGCAGUUCAUUUCGGC	UGAAUUUGUGAGUCUCCUUCCA	UUUGAAAGCAGUUCAUUUCGGC	0	0	3	0	3 cited not expressed	Yes	fn-111	mb-01011	ax-1011001	ku-01	ss-101011111000
PID1547	Xia2020-rh	Scscl	Ssc-milR-23		SRR12527894	2270473	17.6175	40	39	0.975	UUCGGCGCCGGCAAUAUCGGUAGAGG	UGAAUUUGUGAGUCUCCUUCCAUCUC	UUUGAAAGCAGUUCAUUUCGGC	1	0	2	0	2 cited is not ma	Yes	fn-111	mb-00010	ax-1001001	ku-01	ss-101011101000
PID1547	Xia2020-rh	Scscl	Ssc-milR-23		SRR12527896	1631264	1.83906	3	2	0.666667	AAGCAGUUCAUUUCGGCGCCGGC	UGCUGAAUUUGUGAGUCUCCUUCC	UUUGAAAGCAGUUCAUUUCGGC	0	0	1	0	3 cited not expressed	No	fn-101	mb-00111	ax-1011011	ku-01	ss-100110101100
PID1548	Xia2020-rh	Scscl	Ssc-milR-24		SRR12527898	2119622	28.3069	60	60	1	UGGUGUGAUGAGUAAGAGG	UUUUCUUUGGCUUGGUC	UGUGAUGAGUAAGAGGGGUA	0	0	8	0	3 cited not expressed	Yes	fn-111	mb-01011	ax-1011001	ku-01	ss-101011111100
PID1548	Xia2020-rh	Scscl	Ssc-milR-24		SRR12527895	2050122	33.6565	69	69	1	UGGUGUGAUGAGUAAGAGG	UUUUCUUUGGCUUGGUC	UGUGAUGAGUAAGAGGGGUA	2	0	11	0	2 cited is not ma	Yes	fn-111	mb-01011	ax-1011001	ku-01	ss-101011111100
PID1548	Xia2020-rh	Scscl	Ssc-milR-24		SRR12527894	2270473	44.9246	102	100	0.980392	UGGUGUGAUGAGUAAGAGG	UUUUCUUUGGCUUGGUC	UGUGAUGAGUAAGAGGGGUA	1	0	13	0	2 cited is not ma	Yes	fn-111	mb-01011	ax-1011001	ku-01	ss-101011111100
PID1548	Xia2020-rh	Scscl	Ssc-milR-24		SRR12527899	1675441	8.95287	15	15	1	UGGUGUGAUGAGUAAGAGG	UUUUCUUUGGCUUGGUC	UGUGAUGAGUAAGAGGGGUA	0	0	4	0	3 cited not expressed	Yes	fn-111	mb-01011	ax-1011001	ku-01	ss-101011111100
PID1548	Xia2020-rh	Scscl	Ssc-milR-24		SRR12527897	1939030	31.9748	62	60	0.967742	UGGUGUGAUGAGUAAGAGG	UUUUCUUUGGCUUGGUC	UGUGAUGAGUAAGAGGGGUA	0	0	15	0	3 cited not expressed	Yes	fn-111	mb-01011	ax-1011001	ku-01	ss-101011111100
PID1548	Xia2020-rh	Scscl	Ssc-milR-24		SRR12527896	1631264	19.6167	32	32	1	UUUUUCUUUGGCUUGGUCCG	GAUGGUGUGAUGAGUAAGAGGG	UGUGAUGAGUAAGAGGGGUA	1	0	3	0	2 cited is not ma	Yes	fn-111	mb-01011	ax-1011011	ku-01	ss-101111111100
PID1549	Xia2020-rh	Scscl	Ssc-milR-25		SRR12527895	2050122	1.46333	3	2	0.666667	UCGGUCAUUUCUGUAUAAUCUG	GACUUUGCAGUAAUAAUCAUG	UUGCGGACUUUGCAGUAAUAAU	0	0	2	0	3 cited not expressed	No	fn-101	mb-01011	ax-1001011	ku-01	ss-111110101110
PID1549	Xia2020-rh	Scscl	Ssc-milR-25		SRR12527899	1675441	0.596858	1	0	0	UUGCGGACUUUGCAGUAAUAAU	CAUUUCUGUAUAAUCUGCCAAGC	UUGCGGACUUUGCAGUAAUAAU	0	0	0	0	3 cited not expressed	No	fn-001	mb-01011	ax-1001011	ku-01	ss-110111001100
PID1549	Xia2020-rh	Scscl	Ssc-milR-25		SRR12527897	1939030	1.54717	3	0	0	UUGCGGACUUUGCAGUAAUAAU	CAUUUCUGUAUAAUCUGCCAAGC	UUGCGGACUUUGCAGUAAUAAU	0	0	0	0	3 cited not expressed	No	fn-001	mb-01011	ax-1001011	ku-01	ss-110111001100
PID1549	Xia2020-rh	Scscl	Ssc-milR-25		SRR12527896	1631264	1.22604	2	0	0	UUGCGGACUUUGCAGUAAUAAU	CAUUUCUGUAUAAUCUGCCAAGC	UUGCGGACUUUGCAGUAAUAAU	0	0	0	0	3 cited not expressed	No	fn-001	mb-01011	ax-1001011	ku-01	ss-110111001100
PID1549	Xia2020-rh	Scscl	Ssc-milR-25		SRR12527898	2119622	0	0	0	NA	UUGCGGACUUUGCAGUAAUAAU	CAUUUCUGUAUAAUCUGCCAAGC	UUGCGGACUUUGCAGUAAUAAU	0	0	0	0	4 locus not expressed	No	fn-001	mb-01011	ax-1001011	ku-01	ss-000110001100
PID1549	Xia2020-rh	Scscl	Ssc-milR-25		SRR12527894	2270473	0	0	0	NA	UUGCGGACUUUGCAGUAAUAAU	CAUUUCUGUAUAAUCUGCCAAGC	UUGCGGACUUUGCAGUAAUAAU	0	0	0	0	4 locus not expressed	No	fn-001	mb-01011	ax-1001011	ku-01	ss-000110001100
PID1550	Xia2020-rh	Scscl	Ssc-milR-26		SRR12527898	2119622	0	0	0	NA	UUUACAUGAUUGCCUUCGCAGGGG	UUUGGGGUUGUAAUUGUGGUCAUC	UUUACAUGAUUGCCUUCGCAGGGG	0	0	0	0	4 locus not expressed	No	fn-001	mb-01011	ax-1001011	ku-01	ss-000110001100
PID1550	Xia2020-rh	Scscl	Ssc-milR-26		SRR12527895	2050122	0	0	0	NA	UUUACAUGAUUGCCUUCGCAGGGG	UUUGGGGUUGUAAUUGUGGUCAUC	UUUACAUGAUUGCCUUCGCAGGGG	0	0	0	0	4 locus not expressed	No	fn-001	mb-01011	ax-1001011	ku-01	ss-000110001100
PID1550	Xia2020-rh	Scscl	Ssc-milR-26		SRR12527894	2270473	0	0	0	NA	UUUACAUGAUUGCCUUCGCAGGGG	UUUGGGGUUGUAAUUGUGGUCAUC	UUUACAUGAUUGCCUUCGCAGGGG	0	0	0	0	4 locus not expressed	No	fn-001	mb-01011	ax-1001011	ku-01	ss-000110001100
PID1550	Xia2020-rh	Scscl	Ssc-milR-26		SRR12527899	1675441	0	0	0	NA	UUUACAUGAUUGCCUUCGCAGGGG	UUUGGGGUUGUAAUUGUGGUCAUC	UUUACAUGAUUGCCUUCGCAGGGG	0	0	0	0	4 locus not expressed	No	fn-001	mb-01011	ax-1001011	ku-01	ss-000110001100
PID1550	Xia2020-rh	Scscl	Ssc-milR-26		SRR12527897	1939030	0	0	0	NA	UUUACAUGAUUGCCUUCGCAGGGG	UUUGGGGUUGUAAUUGUGGUCAUC	UUUACAUGAUUGCCUUCGCAGGGG	0	0	0	0	4 locus not expressed	No	fn-001	mb-01011	ax-1001011	ku-01	ss-000110001100
PID1550	Xia2020-rh	Scscl	Ssc-milR-26		SRR12527896	1631264	0	0	0	NA	UUUACAUGAUUGCCUUCGCAGGGG	UUUGGGGUUGUAAUUGUGGUCAUC	UUUACAUGAUUGCCUUCGCAGGGG	0	0	0	0	4 locus not expressed	No	fn-001	mb-01011	ax-1001011	ku-01	ss-000110001100
PID1551	Xia2020-rh	Scscl	Ssc-milR-27		SRR12527896	1631264	1.22604	2	2	1	UUGGAGUAAGAAGGUUUCUAG	UUGAAUUGGAAGUAGAUCUC	UGUCGAUUGCCUGUGAAUCGGUC	0	0	1	0	3 cited not expressed	Yes	fn-111	mb-00010	ax-1001011	ku-01	ss-110111101100
PID1551	Xia2020-rh	Scscl	Ssc-milR-27		SRR12527899	1675441	1.79057	3	3	1	UUGGAGUAAGAAGGUUUCUAGC	UUGAAUUGGAAGUAGAUCUC	UGUCGAUUGCCUGUGAAUCGGUC	0	0	1	0	3 cited not expressed	Yes	fn-111	mb-00010	ax-1001011	ku-01	ss-100111101100
PID1551	Xia2020-rh	Scscl	Ssc-milR-27		SRR12527897	1939030	0.515722	1	1	1	UGUCGAUUGCCUGUGAAUCGGUC	UUGAAUUGGAAGUAGAUCUC	UGUCGAUUGCCUGUGAAUCGGUC	0	0	0	0	3 cited not expressed	No	fn-011	mb-01011	ax-1001011	ku-01	ss-110111101100
PID1551	Xia2020-rh	Scscl	Ssc-milR-27		SRR12527898	2119622	0	0	0	NA	UGUCGAUUGCCUGUGAAUCGGUC	UUGAAUUGGAAGUAGAUCUC	UGUCGAUUGCCUGUGAAUCGGUC	0	0	0	0	4 locus not expressed	No	fn-001	mb-01011	ax-1001011	ku-01	ss-000110001100
PID1551	Xia2020-rh	Scscl	Ssc-milR-27		SRR12527895	2050122	0	0	0	NA	UGUCGAUUGCCUGUGAAUCGGUC	UUGAAUUGGAAGUAGAUCUC	UGUCGAUUGCCUGUGAAUCGGUC	0	0	0	0	4 locus not expressed	No	fn-001	mb-01011	ax-1001011	ku-01	ss-000110001100
PID1551	Xia2020-rh	Scscl	Ssc-milR-27		SRR12527894	2270473	0	0	0	NA	UGUCGAUUGCCUGUGAAUCGGUC	UUGAAUUGGAAGUAGAUCUC	UGUCGAUUGCCUGUGAAUCGGUC	0	0	0	0	4 locus not expressed	No	fn-001	mb-01011	ax-1001011	ku-01	ss-000110001100
PID1552	Xia2020-rh	Scscl	Ssc-milR-28		SRR12527898	2119622	0	0	0	NA	UGGUUAACUAGGAAUCGUCGUU	CGAGCGUUCCUGGUUGUUCCUA	UGGUUAACUAGGAAUCGUCGUU	0	0	0	0	4 locus not expressed	No	fn-001	mb-01011	ax-1011011	ku-01	ss-000110011100
PID1552	Xia2020-rh	Scscl	Ssc-milR-28		SRR12527895	2050122	0	0	0	NA	UGGUUAACUAGGAAUCGUCGUU	CGAGCGUUCCUGGUUGUUCCUA	UGGUUAACUAGGAAUCGUCGUU	0	0	0	0	4 locus not expressed	No	fn-001	mb-01011	ax-1011011	ku-01	ss-000110011100
PID1552	Xia2020-rh	Scscl	Ssc-milR-28		SRR12527894	2270473	0	0	0	NA	UGGUUAACUAGGAAUCGUCGUU	CGAGCGUUCCUGGUUGUUCCUA	UGGUUAACUAGGAAUCGUCGUU	0	0	0	0	4 locus not expressed	No	fn-001	mb-01011	ax-1011011	ku-01	ss-000110011100
PID1552	Xia2020-rh	Scscl	Ssc-milR-28		SRR12527899	1675441	0	0	0	NA	UGGUUAACUAGGAAUCGUCGUU	CGAGCGUUCCUGGUUGUUCCUA	UGGUUAACUAGGAAUCGUCGUU	0	0	0	0	4 locus not expressed	No	fn-001	mb-01011	ax-1011011	ku-01	ss-000110011100
PID1552	Xia2020-rh	Scscl	Ssc-milR-28		SRR12527897	1939030	0	0	0	NA	UGGUUAACUAGGAAUCGUCGUU	CGAGCGUUCCUGGUUGUUCCUA	UGGUUAACUAGGAAUCGUCGUU	0	0	0	0	4 locus not expressed	No	fn-001	mb-01011	ax-1011011	ku-01	ss-000110011100
PID1552	Xia2020-rh	Scscl	Ssc-milR-28		SRR12527896	1631264	0	0	0	NA	UGGUUAACUAGGAAUCGUCGUU	CGAGCGUUCCUGGUUGUUCCUA	UGGUUAACUAGGAAUCGUCGUU	0	0	0	0	4 locus not expressed	No	fn-001	mb-01011	ax-1011011	ku-01	ss-000110011100
PID1554	Xia2020-rh	Scscl	Ssc-milR-30		SRR12527898	2119622	0	0	0	NA	UGCAUCUUCGCACGUCUUGGAAU	CCUGAAGAUAUUCGUUGAAUCAUAC	UGCAUCUUCGCACGUCUUGGAAU	0	0	0	0	4 locus not expressed	No	fn-001	mb-01011	ax-1001011	ku-01	ss-000110001100
PID1554	Xia2020-rh	Scscl	Ssc-milR-30		SRR12527895	2050122	0	0	0	NA	UGCAUCUUCGCACGUCUUGGAAU	CCUGAAGAUAUUCGUUGAAUCAUAC	UGCAUCUUCGCACGUCUUGGAAU	0	0	0	0	4 locus not expressed	No	fn-001	mb-01011	ax-1001011	ku-01	ss-000110001100
PID1554	Xia2020-rh	Scscl	Ssc-milR-30		SRR12527894	2270473	0	0	0	NA	UGCAUCUUCGCACGUCUUGGAAU	CCUGAAGAUAUUCGUUGAAUCAUAC	UGCAUCUUCGCACGUCUUGGAAU	0	0	0	0	4 locus not expressed	No	fn-001	mb-01011	ax-1001011	ku-01	ss-000110001100
PID1554	Xia2020-rh	Scscl	Ssc-milR-30		SRR12527899	1675441	0	0	0	NA	UGCAUCUUCGCACGUCUUGGAAU	CCUGAAGAUAUUCGUUGAAUCAUAC	UGCAUCUUCGCACGUCUUGGAAU	0	0	0	0	4 locus not expressed	No	fn-001	mb-01011	ax-1001011	ku-01	ss-000110001100
PID1554	Xia2020-rh	Scscl	Ssc-milR-30		SRR12527897	1939030	0	0	0	NA	UGCAUCUUCGCACGUCUUGGAAU	CCUGAAGAUAUUCGUUGAAUCAUAC	UGCAUCUUCGCACGUCUUGGAAU	0	0	0	0	4 locus not expressed	No	fn-001	mb-01011	ax-1001011	ku-01	ss-000110001100
PID1554	Xia2020-rh	Scscl	Ssc-milR-30		SRR12527896	1631264	0	0	0	NA	UGCAUCUUCGCACGUCUUGGAAU	CCUGAAGAUAUUCGUUGAAUCAUAC	UGCAUCUUCGCACGUCUUGGAAU	0	0	0	0	4 locus not expressed	No	fn-001	mb-01011	ax-1001011	ku-01	ss-000110001100
PID1555	Xia2020-rh	Scscl	Ssc-milR-31		SRR12527898	2119622	0	0	0	NA	UUGAUUUGGUGUGGUUUUUGG	GAAGAUCAUGUAACUCUGUU	UUGAUUUGGUGUGGUUUUUGG	0	0	0	0	4 locus not expressed	No	fn-001	mb-01011	ax-1001011	ku-01	ss-000110001100
PID1555	Xia2020-rh	Scscl	Ssc-milR-31		SRR12527895	2050122	0	0	0	NA	UUGAUUUGGUGUGGUUUUUGG	GAAGAUCAUGUAACUCUGUU	UUGAUUUGGUGUGGUUUUUGG	0	0	0	0	4 locus not expressed	No	fn-001	mb-01011	ax-1001011	ku-01	ss-000110001100
PID1555	Xia2020-rh	Scscl	Ssc-milR-31		SRR12527894	2270473	0	0	0	NA	UUGAUUUGGUGUGGUUUUUGG	GAAGAUCAUGUAACUCUGUU	UUGAUUUGGUGUGGUUUUUGG	0	0	0	0	4 locus not expressed	No	fn-001	mb-01011	ax-1001011	ku-01	ss-000110001100
PID1555	Xia2020-rh	Scscl	Ssc-milR-31		SRR12527899	1675441	0	0	0	NA	UUGAUUUGGUGUGGUUUUUGG	GAAGAUCAUGUAACUCUGUU	UUGAUUUGGUGUGGUUUUUGG	0	0	0	0	4 locus not expressed	No	fn-001	mb-01011	ax-1001011	ku-01	ss-000110001100
PID1555	Xia2020-rh	Scscl	Ssc-milR-31		SRR12527897	1939030	0	0	0	NA	UUGAUUUGGUGUGGUUUUUGG	GAAGAUCAUGUAACUCUGUU	UUGAUUUGGUGUGGUUUUUGG	0	0	0	0	4 locus not expressed	No	fn-001	mb-01011	ax-1001011	ku-01	ss-000110001100
PID1555	Xia2020-rh	Scscl	Ssc-milR-31		SRR12527896	1631264	0	0	0	NA	UUGAUUUGGUGUGGUUUUUGG	GAAGAUCAUGUAACUCUGUU	UUGAUUUGGUGUGGUUUUUGG	0	0	0	0	4 locus not expressed	No	fn-001	mb-01011	ax-1001011	ku-01	ss-000110001100
PID1557	Xia2020-rh	Scscl	Ssc-milR-33		SRR12527898	2119622	1.41535	3	3	1	UACAGUUUCGAAUAUAGGUGUA	GUCAAUCUCUCUGUACCUUUA	UAGGUGUAGGGGAGCUUGAUUG	0	0	2	0	3 cited not expressed	Yes	fn-111	mb-00010	ax-1011011	ku-01	ss-111111101110
PID1557	Xia2020-rh	Scscl	Ssc-milR-33		SRR12527895	2050122	0	0	0	NA	UAGGUGUAGGGGAGCUUGAUUG	GUCAAUCUCUCUGUACCUUUA	UAGGUGUAGGGGAGCUUGAUUG	0	0	0	0	4 locus not expressed	No	fn-001	mb-01011	ax-1011011	ku-01	ss-000110001100
PID1557	Xia2020-rh	Scscl	Ssc-milR-33		SRR12527894	2270473	0	0	0	NA	UAGGUGUAGGGGAGCUUGAUUG	GUCAAUCUCUCUGUACCUUUA	UAGGUGUAGGGGAGCUUGAUUG	0	0	0	0	4 locus not expressed	No	fn-001	mb-01011	ax-1011011	ku-01	ss-000110001100
PID1557	Xia2020-rh	Scscl	Ssc-milR-33		SRR12527899	1675441	0	0	0	NA	UAGGUGUAGGGGAGCUUGAUUG	GUCAAUCUCUCUGUACCUUUA	UAGGUGUAGGGGAGCUUGAUUG	0	0	0	0	4 locus not expressed	No	fn-001	mb-01011	ax-1011011	ku-01	ss-000110001100
PID1557	Xia2020-rh	Scscl	Ssc-milR-33		SRR12527897	1939030	0	0	0	NA	UAGGUGUAGGGGAGCUUGAUUG	GUCAAUCUCUCUGUACCUUUA	UAGGUGUAGGGGAGCUUGAUUG	0	0	0	0	4 locus not expressed	No	fn-001	mb-01011	ax-1011011	ku-01	ss-000110001100
PID1557	Xia2020-rh	Scscl	Ssc-milR-33		SRR12527896	1631264	0	0	0	NA	UAGGUGUAGGGGAGCUUGAUUG	GUCAAUCUCUCUGUACCUUUA	UAGGUGUAGGGGAGCUUGAUUG	0	0	0	0	4 locus not expressed	No	fn-001	mb-01011	ax-1011011	ku-01	ss-000110001100
PID1558	Xia2020-rh	Scscl	Ssc-milR-34		SRR12527898	2119622	0	0	0	NA	UAAUCCUGCUUGAUUAUCUGAG	AGGUAAAUCGGAGGGGGUUUU	UAAUCCUGCUUGAUUAUCUGAG	0	0	0	0	4 locus not expressed	No	fn-001	mb-01011	ax-1011011	ku-01	ss-000110011100
PID1558	Xia2020-rh	Scscl	Ssc-milR-34		SRR12527895	2050122	0	0	0	NA	UAAUCCUGCUUGAUUAUCUGAG	AGGUAAAUCGGAGGGGGUUUU	UAAUCCUGCUUGAUUAUCUGAG	0	0	0	0	4 locus not expressed	No	fn-001	mb-01011	ax-1011011	ku-01	ss-000110011100
PID1558	Xia2020-rh	Scscl	Ssc-milR-34		SRR12527894	2270473	0	0	0	NA	UAAUCCUGCUUGAUUAUCUGAG	AGGUAAAUCGGAGGGGGUUUU	UAAUCCUGCUUGAUUAUCUGAG	0	0	0	0	4 locus not expressed	No	fn-001	mb-01011	ax-1011011	ku-01	ss-000110011100
PID1558	Xia2020-rh	Scscl	Ssc-milR-34		SRR12527899	1675441	0	0	0	NA	UAAUCCUGCUUGAUUAUCUGAG	AGGUAAAUCGGAGGGGGUUUU	UAAUCCUGCUUGAUUAUCUGAG	0	0	0	0	4 locus not expressed	No	fn-001	mb-01011	ax-1011011	ku-01	ss-000110011100
PID1558	Xia2020-rh	Scscl	Ssc-milR-34		SRR12527897	1939030	0	0	0	NA	UAAUCCUGCUUGAUUAUCUGAG	AGGUAAAUCGGAGGGGGUUUU	UAAUCCUGCUUGAUUAUCUGAG	0	0	0	0	4 locus not expressed	No	fn-001	mb-01011	ax-1011011	ku-01	ss-000110011100
PID1558	Xia2020-rh	Scscl	Ssc-milR-34		SRR12527896	1631264	0	0	0	NA	UAAUCCUGCUUGAUUAUCUGAG	AGGUAAAUCGGAGGGGGUUUU	UAAUCCUGCUUGAUUAUCUGAG	0	0	0	0	4 locus not expressed	No	fn-001	mb-01011	ax-1011011	ku-01	ss-000110011100
PID1559	Xia2020-rh	Scscl	Ssc-milR-35		SRR12527899	1675441	5.96858	10	9	0.9	UGGGACUAAGGCCUUUUUCAGA	GGUAGAAUGAGGUUUUAGCCUGG	UGGGACUAAGGCCUUUUUCAG	0	0	5	0	3 cited not expressed	Yes	fn-111	mb-00011	ax-1011011	ku-01	ss-111111111110
PID1559	Xia2020-rh	Scscl	Ssc-milR-35		SRR12527898	2119622	0	0	0	NA	UGGGACUAAGGCCUUUUUCAG	GUAGAAUGAGGUUUUAGCCUGG	UGGGACUAAGGCCUUUUUCAG	0	0	0	0	4 locus not expressed	No	fn-001	mb-00011	ax-1011011	ku-01	ss-000110011100
PID1559	Xia2020-rh	Scscl	Ssc-milR-35		SRR12527895	2050122	0	0	0	NA	UGGGACUAAGGCCUUUUUCAG	GUAGAAUGAGGUUUUAGCCUGG	UGGGACUAAGGCCUUUUUCAG	0	0	0	0	4 locus not expressed	No	fn-001	mb-00011	ax-1011011	ku-01	ss-000110011100
PID1559	Xia2020-rh	Scscl	Ssc-milR-35		SRR12527894	2270473	0	0	0	NA	UGGGACUAAGGCCUUUUUCAG	GUAGAAUGAGGUUUUAGCCUGG	UGGGACUAAGGCCUUUUUCAG	0	0	0	0	4 locus not expressed	No	fn-001	mb-00011	ax-1011011	ku-01	ss-000110011100
PID1559	Xia2020-rh	Scscl	Ssc-milR-35		SRR12527897	1939030	0	0	0	NA	UGGGACUAAGGCCUUUUUCAG	GUAGAAUGAGGUUUUAGCCUGG	UGGGACUAAGGCCUUUUUCAG	0	0	0	0	4 locus not expressed	No	fn-001	mb-00011	ax-1011011	ku-01	ss-000110011100
PID1559	Xia2020-rh	Scscl	Ssc-milR-35		SRR12527896	1631264	0	0	0	NA	UGGGACUAAGGCCUUUUUCAG	GUAGAAUGAGGUUUUAGCCUGG	UGGGACUAAGGCCUUUUUCAG	0	0	0	0	4 locus not expressed	No	fn-001	mb-00011	ax-1011011	ku-01	ss-000110011100
PID1560	Xia2020-rh	Scscl	Ssc-milR-36		SRR12527898	2119622	0	0	0	NA	UAUAGACCUUCGUGCCGAUGGCU	UCUUGAGCACGAAGCUCUUUACG	UAUAGACCUUCGUGCCGAUGGCU	0	0	0	0	4 locus not expressed	No	fn-001	mb-01011	ax-1011011	ku-01	ss-000110001000
PID1560	Xia2020-rh	Scscl	Ssc-milR-36		SRR12527895	2050122	0	0	0	NA	UAUAGACCUUCGUGCCGAUGGCU	UCUUGAGCACGAAGCUCUUUACG	UAUAGACCUUCGUGCCGAUGGCU	0	0	0	0	4 locus not expressed	No	fn-001	mb-01011	ax-1011011	ku-01	ss-000110001000
PID1560	Xia2020-rh	Scscl	Ssc-milR-36		SRR12527894	2270473	0	0	0	NA	UAUAGACCUUCGUGCCGAUGGCU	UCUUGAGCACGAAGCUCUUUACG	UAUAGACCUUCGUGCCGAUGGCU	0	0	0	0	4 locus not expressed	No	fn-001	mb-01011	ax-1011011	ku-01	ss-000110001000
PID1560	Xia2020-rh	Scscl	Ssc-milR-36		SRR12527899	1675441	0	0	0	NA	UAUAGACCUUCGUGCCGAUGGCU	UCUUGAGCACGAAGCUCUUUACG	UAUAGACCUUCGUGCCGAUGGCU	0	0	0	0	4 locus not expressed	No	fn-001	mb-01011	ax-1011011	ku-01	ss-000110001000
PID1560	Xia2020-rh	Scscl	Ssc-milR-36		SRR12527897	1939030	0	0	0	NA	UAUAGACCUUCGUGCCGAUGGCU	UCUUGAGCACGAAGCUCUUUACG	UAUAGACCUUCGUGCCGAUGGCU	0	0	0	0	4 locus not expressed	No	fn-001	mb-01011	ax-1011011	ku-01	ss-000110001000
PID1560	Xia2020-rh	Scscl	Ssc-milR-36		SRR12527896	1631264	0	0	0	NA	UAUAGACCUUCGUGCCGAUGGCU	UCUUGAGCACGAAGCUCUUUACG	UAUAGACCUUCGUGCCGAUGGCU	0	0	0	0	4 locus not expressed	No	fn-001	mb-01011	ax-1011011	ku-01	ss-000110001000
PID1561	Xia2020-rh	Scscl	Ssc-milR-37		SRR12527897	1939030	249.609	484	9	0.018595	UAGACGGCGAGAUUGGCCCGG	GGGUUCAGUCCUUCGCCAUUAAU	UAGACGGCGAGAUUGGCCCGGA	1	0	3	0	2 cited is not ma	No	fn-101	mb-01111	ax-1011011	ku-01	ss-111111011100
PID1561	Xia2020-rh	Scscl	Ssc-milR-37		SRR12527896	1631264	180.228	294	10	0.0340136	CAAGAUCCGACUAGACGGCGAGA	UGGGUUCAGUCCUUCGCCAUUAAU	UAGACGGCGAGAUUGGCCCGGA	0	0	2	0	3 cited not expressed	No	fn-101	mb-00111	ax-1011011	ku-01	ss-111111011100
PID1561	Xia2020-rh	Scscl	Ssc-milR-37		SRR12527895	2050122	271.203	556	15	0.0269784	CAAGAUCCGACUAGACGGCGAGA	UGGGUUCAGUCCUUCGCCAUUAAU	UAGACGGCGAGAUUGGCCCGGA	1	0	3	0	2 cited is not ma	No	fn-101	mb-00111	ax-1011011	ku-01	ss-111111001100
PID1561	Xia2020-rh	Scscl	Ssc-milR-37		SRR12527899	1675441	236.356	396	13	0.0328283	CAAGAUCCGACUAGACGGCGAGA	UGGGUUCAGUCCUUCGCCAUUAAU	UAGACGGCGAGAUUGGCCCGGA	0	0	4	0	3 cited not expressed	No	fn-101	mb-00111	ax-1011011	ku-01	ss-111111001100
PID1561	Xia2020-rh	Scscl	Ssc-milR-37		SRR12527898	2119622	205.225	435	15	0.0344828	CGAUCCAUCAAGAUCCGACUAGA	UGGGUUCAGUCCUUCGCCAUUAAU	UAGACGGCGAGAUUGGCCCGGA	2	0	3	0	2 cited is not ma	No	fn-101	mb-00110	ax-1011011	ku-01	ss-111111001100
PID1561	Xia2020-rh	Scscl	Ssc-milR-37		SRR12527894	2270473	214.052	486	19	0.0390947	CGAUCCAUCAAGAUCCGACUAGA	UGGGUUCAGUCCUUCGCCAUUAAU	UAGACGGCGAGAUUGGCCCGGA	2	0	4	0	2 cited is not ma	No	fn-101	mb-00010	ax-1011011	ku-01	ss-111111001100
PID1562	Xia2020-rh	Scscl	Ssc-milR-38		SRR12527898	2119622	0	0	0	NA	UGAAACUACGUUAGGGGGCGACU	CACAGACAAACGUGGCAUCAUU	UGAAACUACGUUAGGGGGCGACU	0	0	0	0	4 locus not expressed	No	fn-001	mb-01011	ax-1001011	ku-01	ss-000110001100
PID1562	Xia2020-rh	Scscl	Ssc-milR-38		SRR12527895	2050122	0	0	0	NA	UGAAACUACGUUAGGGGGCGACU	CACAGACAAACGUGGCAUCAUU	UGAAACUACGUUAGGGGGCGACU	0	0	0	0	4 locus not expressed	No	fn-001	mb-01011	ax-1001011	ku-01	ss-000110001100
PID1562	Xia2020-rh	Scscl	Ssc-milR-38		SRR12527894	2270473	0	0	0	NA	UGAAACUACGUUAGGGGGCGACU	CACAGACAAACGUGGCAUCAUU	UGAAACUACGUUAGGGGGCGACU	0	0	0	0	4 locus not expressed	No	fn-001	mb-01011	ax-1001011	ku-01	ss-000110001100
PID1562	Xia2020-rh	Scscl	Ssc-milR-38		SRR12527899	1675441	0	0	0	NA	UGAAACUACGUUAGGGGGCGACU	CACAGACAAACGUGGCAUCAUU	UGAAACUACGUUAGGGGGCGACU	0	0	0	0	4 locus not expressed	No	fn-001	mb-01011	ax-1001011	ku-01	ss-000110001100
PID1562	Xia2020-rh	Scscl	Ssc-milR-38		SRR12527897	1939030	0	0	0	NA	UGAAACUACGUUAGGGGGCGACU	CACAGACAAACGUGGCAUCAUU	UGAAACUACGUUAGGGGGCGACU	0	0	0	0	4 locus not expressed	No	fn-001	mb-01011	ax-1001011	ku-01	ss-000110001100
PID1562	Xia2020-rh	Scscl	Ssc-milR-38		SRR12527896	1631264	0	0	0	NA	UGAAACUACGUUAGGGGGCGACU	CACAGACAAACGUGGCAUCAUU	UGAAACUACGUUAGGGGGCGACU	0	0	0	0	4 locus not expressed	No	fn-001	mb-01011	ax-1001011	ku-01	ss-000110001100
PID1563	Xia2020-rh	Scscl	Ssc-milR-39		SRR12527894	2270473	0.440437	1	1	1	UGGGAAGCUGAUAGGGCAGAACU	UUCUAAGUUCUACGGAAGUGCGAA	UGGGAAGCUGAUAGGGCAGAACU	0	0	0	0	3 cited not expressed	No	fn-011	mb-01011	ax-1001011	ku-01	ss-110111101100
PID1563	Xia2020-rh	Scscl	Ssc-milR-39		SRR12527895	2050122	0	0	0	NA	UGGGAAGCUGAUAGGGCAGAACU	UUCUAAGUUCUACGGAAGUGCGAA	UGGGAAGCUGAUAGGGCAGAACU	0	0	0	0	4 locus not expressed	No	fn-001	mb-01011	ax-1001011	ku-01	ss-000110001100
PID1563	Xia2020-rh	Scscl	Ssc-milR-39		SRR12527899	1675441	0	0	0	NA	UGGGAAGCUGAUAGGGCAGAACU	UUCUAAGUUCUACGGAAGUGCGAA	UGGGAAGCUGAUAGGGCAGAACU	0	0	0	0	4 locus not expressed	No	fn-001	mb-01011	ax-1001011	ku-01	ss-000110001100
PID1563	Xia2020-rh	Scscl	Ssc-milR-39		SRR12527897	1939030	0	0	0	NA	UGGGAAGCUGAUAGGGCAGAACU	UUCUAAGUUCUACGGAAGUGCGAA	UGGGAAGCUGAUAGGGCAGAACU	0	0	0	0	4 locus not expressed	No	fn-001	mb-01011	ax-1001011	ku-01	ss-000110001100
PID1563	Xia2020-rh	Scscl	Ssc-milR-39		SRR12527896	1631264	0	0	0	NA	UGGGAAGCUGAUAGGGCAGAACU	UUCUAAGUUCUACGGAAGUGCGAA	UGGGAAGCUGAUAGGGCAGAACU	0	0	0	0	4 locus not expressed	No	fn-001	mb-01011	ax-1001011	ku-01	ss-000110001100
PID1563	Xia2020-rh	Scscl	Ssc-milR-39		SRR12527898	2119622	0	0	0	NA	UGGGAAGCUGAUAGGGCAGAACU	UUCUAAGUUCUACGGAAGUGCGAA	UGGGAAGCUGAUAGGGCAGAACU	0	0	0	0	4 locus not expressed	No	fn-001	mb-01011	ax-1001011	ku-01	ss-000110001100
PID1564	Xia2020-rh	Scscl	Ssc-milR-40		SRR12527898	2119622	0	0	0	NA	UUCGAGGGAGAUGAUGUUCUUU	UGAAUAGCAUUUUCUUUGCCCAG	UUCGAGGGAGAUGAUGUUCUUU	0	0	0	0	4 locus not expressed	No	fn-001	mb-01011	ax-1011011	ku-01	ss-000110001100
PID1564	Xia2020-rh	Scscl	Ssc-milR-40		SRR12527895	2050122	0	0	0	NA	UUCGAGGGAGAUGAUGUUCUUU	UGAAUAGCAUUUUCUUUGCCCAG	UUCGAGGGAGAUGAUGUUCUUU	0	0	0	0	4 locus not expressed	No	fn-001	mb-01011	ax-1011011	ku-01	ss-000110001100
PID1564	Xia2020-rh	Scscl	Ssc-milR-40		SRR12527894	2270473	0	0	0	NA	UUCGAGGGAGAUGAUGUUCUUU	UGAAUAGCAUUUUCUUUGCCCAG	UUCGAGGGAGAUGAUGUUCUUU	0	0	0	0	4 locus not expressed	No	fn-001	mb-01011	ax-1011011	ku-01	ss-000110001100
PID1564	Xia2020-rh	Scscl	Ssc-milR-40		SRR12527899	1675441	0	0	0	NA	UUCGAGGGAGAUGAUGUUCUUU	UGAAUAGCAUUUUCUUUGCCCAG	UUCGAGGGAGAUGAUGUUCUUU	0	0	0	0	4 locus not expressed	No	fn-001	mb-01011	ax-1011011	ku-01	ss-000110001100
PID1564	Xia2020-rh	Scscl	Ssc-milR-40		SRR12527897	1939030	0	0	0	NA	UUCGAGGGAGAUGAUGUUCUUU	UGAAUAGCAUUUUCUUUGCCCAG	UUCGAGGGAGAUGAUGUUCUUU	0	0	0	0	4 locus not expressed	No	fn-001	mb-01011	ax-1011011	ku-01	ss-000110001100
PID1564	Xia2020-rh	Scscl	Ssc-milR-40		SRR12527896	1631264	0	0	0	NA	UUCGAGGGAGAUGAUGUUCUUU	UGAAUAGCAUUUUCUUUGCCCAG	UUCGAGGGAGAUGAUGUUCUUU	0	0	0	0	4 locus not expressed	No	fn-001	mb-01011	ax-1011011	ku-01	ss-000110001100
PID1565	Xia2020-rh	Scscl	Ssc-milR-41		SRR12527898	2119622	0	0	0	NA	UGGCGAAAUAGGGCUACCUUGG	AAGGUUUCAAUUUGGCCAU	UGGCGAAAUAGGGCUACCUUGG	0	0	0	0	4 locus not expressed	No	fn-001	mb-01011	ax-1011011	ku-01	ss-000110011100
PID1565	Xia2020-rh	Scscl	Ssc-milR-41		SRR12527895	2050122	0	0	0	NA	UGGCGAAAUAGGGCUACCUUGG	AAGGUUUCAAUUUGGCCAU	UGGCGAAAUAGGGCUACCUUGG	0	0	0	0	4 locus not expressed	No	fn-001	mb-01011	ax-1011011	ku-01	ss-000110011100
PID1565	Xia2020-rh	Scscl	Ssc-milR-41		SRR12527894	2270473	0	0	0	NA	UGGCGAAAUAGGGCUACCUUGG	AAGGUUUCAAUUUGGCCAU	UGGCGAAAUAGGGCUACCUUGG	0	0	0	0	4 locus not expressed	No	fn-001	mb-01011	ax-1011011	ku-01	ss-000110011100
PID1565	Xia2020-rh	Scscl	Ssc-milR-41		SRR12527899	1675441	0	0	0	NA	UGGCGAAAUAGGGCUACCUUGG	AAGGUUUCAAUUUGGCCAU	UGGCGAAAUAGGGCUACCUUGG	0	0	0	0	4 locus not expressed	No	fn-001	mb-01011	ax-1011011	ku-01	ss-000110011100
PID1565	Xia2020-rh	Scscl	Ssc-milR-41		SRR12527897	1939030	0	0	0	NA	UGGCGAAAUAGGGCUACCUUGG	AAGGUUUCAAUUUGGCCAU	UGGCGAAAUAGGGCUACCUUGG	0	0	0	0	4 locus not expressed	No	fn-001	mb-01011	ax-1011011	ku-01	ss-000110011100
PID1565	Xia2020-rh	Scscl	Ssc-milR-41		SRR12527896	1631264	0	0	0	NA	UGGCGAAAUAGGGCUACCUUGG	AAGGUUUCAAUUUGGCCAU	UGGCGAAAUAGGGCUACCUUGG	0	0	0	0	4 locus not expressed	No	fn-001	mb-01011	ax-1011011	ku-01	ss-000110011100
PID1566	Xia2020-rh	Scscl	Ssc-milR-42		SRR12527895	2050122	3.41443	7	5	0.714286	UAGUCAGGACGAAUUUCCUUUG	UAGCAUAAAGAUCUAUAUAGUCAG	UUGUAUAGAGCUUCGUGCUCAA	0	0	2	0	3 cited not expressed	No	fn-101	mb-00010	ax-1011011	ku-01	ss-111110101110
PID1566	Xia2020-rh	Scscl	Ssc-milR-42		SRR12527894	2270473	4.84481	11	9	0.818182	UAGUCAGGACGAAUUUCCUUUG	UAGCAUAAAGAUCUAUAUAGUCAG	UUGUAUAGAGCUUCGUGCUCAA	0	0	4	0	3 cited not expressed	Yes	fn-111	mb-00010	ax-1011011	ku-01	ss-111111101100
PID1566	Xia2020-rh	Scscl	Ssc-milR-42		SRR12527896	1631264	7.96928	13	12	0.923077	UAGUCAGGACGAAUUUCCUUUG	UAGCAUAAAGAUCUAUAUAGUCAG	UUGUAUAGAGCUUCGUGCUCAA	0	0	5	0	3 cited not expressed	Yes	fn-111	mb-00010	ax-1011011	ku-01	ss-111111101100
PID1566	Xia2020-rh	Scscl	Ssc-milR-42		SRR12527897	1939030	5.67294	11	10	0.909091	UAGUCAGGACGAAUUUCCUUU	UAGCAUAAAGAUCUAUAUAGUCAG	UUGUAUAGAGCUUCGUGCUCAA	0	0	3	0	3 cited not expressed	Yes	fn-111	mb-00010	ax-1011011	ku-01	ss-111111101110
PID1566	Xia2020-rh	Scscl	Ssc-milR-42		SRR12527899	1675441	6.56544	11	7	0.636364	UAUAUAGUCAGGACGAAUUUCCU	UAGCAUAAAGAUCUAUAUAGUCAG	UUGUAUAGAGCUUCGUGCUCAA	0	0	2	0	3 cited not expressed	No	fn-101	mb-00010	ax-1011011	ku-01	ss-101110101100
PID1566	Xia2020-rh	Scscl	Ssc-milR-42		SRR12527898	2119622	3.77426	8	5	0.625	CUGAAGGUCCAUA	UAGCAUAAAGAUCUAUAUAGUCAG	UUGUAUAGAGCUUCGUGCUCAA	0	0	1	0	3 cited not expressed	No	fn-001	mb-00011	ax-1011001	ku-01	ss-100010101100
PID1567	Xia2020-rh	Scscl	Ssc-milR-43		SRR12527895	2050122	3.41443	7	7	1	UUUUGGGGUUGUAAUUGUA	UAAUUGCCUUCGCAGGAAAGGUUUGGG	UACAUAAUUGCCUUCGCAGGA	0	0	2	0	3 cited not expressed	Yes	fn-111	mb-01111	ax-1001001	ku-01	ss-101011101000
PID1567	Xia2020-rh	Scscl	Ssc-milR-43		SRR12527899	1675441	3.58115	6	6	1	UUUUGGGGUUGUAAUUGUA	UAAUUGCCUUCGCAGGAAAGGUUUGGG	UACAUAAUUGCCUUCGCAGGA	0	0	2	0	3 cited not expressed	Yes	fn-111	mb-01111	ax-1001001	ku-01	ss-101011101000
PID1567	Xia2020-rh	Scscl	Ssc-milR-43		SRR12527896	1631264	0.613022	1	1	1	UUUUGGGGUUGUAAUUGUA	UAAUUGCCUUCGCAGGAAAGGUUUGGG	UACAUAAUUGCCUUCGCAGGA	0	0	1	0	3 cited not expressed	Yes	fn-111	mb-01011	ax-1001101	ku-01	ss-100011101010
PID1567	Xia2020-rh	Scscl	Ssc-milR-43		SRR12527897	1939030	1.03144	2	2	1	UUUUGGGGUUGUAAUUGUA	UAAUUGCCUUCGCAGGAAAGGUUUGGG	UACAUAAUUGCCUUCGCAGGA	0	0	1	0	3 cited not expressed	Yes	fn-111	mb-01111	ax-1001001	ku-01	ss-100011101000
PID1567	Xia2020-rh	Scscl	Ssc-milR-43		SRR12527898	2119622	1.88713	4	4	1	UUUUGGGGUUGUAAUUGUA	UAAUUGCCUUCGCAGGAAAGGUUUGGG	UACAUAAUUGCCUUCGCAGGA	0	0	1	0	3 cited not expressed	No	fn-011	mb-01011	ax-1001001	ku-01	ss-100011101000
PID1567	Xia2020-rh	Scscl	Ssc-milR-43		SRR12527894	2270473	3.08306	7	7	1	UAGGUCUUUUGGGGUUGUAAU	UUGGGGUUGUAAUUGUAGUCA	UACAUAAUUGCCUUCGCAGGA	0	0	1	0	3 cited not expressed	No	fn-011	mb-00111	ax-1001011	ku-01	ss-110111101000
PID1568	Xia2020-rh	Scscl	Ssc-milR-44		SRR12527894	2270473	15.4153	35	25	0.714286	UGUUGAGUCUUCGCAUCCCC	AGGUUCGUAGGAUGCACC	UGUUGAGUCUUCGCAUCCCCAA	1	0	3	0	2 cited is not ma	No	fn-101	mb-01011	ax-1011011	ku-01	ss-101110111100
PID1568	Xia2020-rh	Scscl	Ssc-milR-44		SRR12527897	1939030	53.1193	103	75	0.728155	UGGAGGUUCGUAGGAUGCACCG	GUGUUGAGUCUUCGCAUCCCCAAC	UGUUGAGUCUUCGCAUCCCCAA	3	0	8	0	2 cited is not ma	No	fn-101	mb-01011	ax-1011011	ku-01	ss-111110101100
PID1568	Xia2020-rh	Scscl	Ssc-milR-44		SRR12527898	2119622	34.9119	74	45	0.608108	UGGAGGUUCGUAGGAUGCACCG	GUGUUGAGUCUUCGCAUCCCCAAC	UGUUGAGUCUUCGCAUCCCCAA	1	0	9	0	2 cited is not ma	No	fn-101	mb-01011	ax-1011011	ku-01	ss-101110101100
PID1568	Xia2020-rh	Scscl	Ssc-milR-44		SRR12527895	2050122	71.703	147	104	0.707483	UGGAGGUUCGUAGGAUGCACCG	GUGUUGAGUCUUCGCAUCCCCAAC	UGUUGAGUCUUCGCAUCCCCAA	2	0	13	0	2 cited is not ma	No	fn-101	mb-01011	ax-1011011	ku-01	ss-101110101100
PID1568	Xia2020-rh	Scscl	Ssc-milR-44		SRR12527899	1675441	100.869	169	130	0.769231	UAAGAGAGCUGGAGGUUCGUAGG	UCGCAUCCCCAACUUUUUAAUA	UGUUGAGUCUUCGCAUCCCCAA	4	0	13	0	2 cited is not ma	No	fn-101	mb-01011	ax-1001011	ku-01	ss-101110101100
PID1568	Xia2020-rh	Scscl	Ssc-milR-44		SRR12527896	1631264	80.3058	131	90	0.687023	UCAUAAGAGAGCUGGAGGU	CCCCAACUUUUUAAUA	UGUUGAGUCUUCGCAUCCCCAA	1	0	9	0	2 cited is not ma	No	fn-101	mb-01011	ax-1011001	ku-01	ss-101010101100
PID1570	Xia2020-rh	Scscl	Ssc-milR-46		SRR12527898	2119622	0	0	0	NA	UUUGCCUAGAACUGAAAGUAGA	GGACUUUGUAGUUUAGGGCAAG	UUUGCCUAGAACUGAAAGUAGA	0	0	0	0	4 locus not expressed	No	fn-001	mb-01011	ax-1011011	ku-01	ss-000110011100
PID1570	Xia2020-rh	Scscl	Ssc-milR-46		SRR12527895	2050122	0	0	0	NA	UUUGCCUAGAACUGAAAGUAGA	GGACUUUGUAGUUUAGGGCAAG	UUUGCCUAGAACUGAAAGUAGA	0	0	0	0	4 locus not expressed	No	fn-001	mb-01011	ax-1011011	ku-01	ss-000110011100
PID1570	Xia2020-rh	Scscl	Ssc-milR-46		SRR12527894	2270473	0	0	0	NA	UUUGCCUAGAACUGAAAGUAGA	GGACUUUGUAGUUUAGGGCAAG	UUUGCCUAGAACUGAAAGUAGA	0	0	0	0	4 locus not expressed	No	fn-001	mb-01011	ax-1011011	ku-01	ss-000110011100
PID1570	Xia2020-rh	Scscl	Ssc-milR-46		SRR12527899	1675441	0	0	0	NA	UUUGCCUAGAACUGAAAGUAGA	GGACUUUGUAGUUUAGGGCAAG	UUUGCCUAGAACUGAAAGUAGA	0	0	0	0	4 locus not expressed	No	fn-001	mb-01011	ax-1011011	ku-01	ss-000110011100
PID1570	Xia2020-rh	Scscl	Ssc-milR-46		SRR12527897	1939030	0	0	0	NA	UUUGCCUAGAACUGAAAGUAGA	GGACUUUGUAGUUUAGGGCAAG	UUUGCCUAGAACUGAAAGUAGA	0	0	0	0	4 locus not expressed	No	fn-001	mb-01011	ax-1011011	ku-01	ss-000110011100
PID1570	Xia2020-rh	Scscl	Ssc-milR-46		SRR12527896	1631264	0	0	0	NA	UUUGCCUAGAACUGAAAGUAGA	GGACUUUGUAGUUUAGGGCAAG	UUUGCCUAGAACUGAAAGUAGA	0	0	0	0	4 locus not expressed	No	fn-001	mb-01011	ax-1011011	ku-01	ss-000110011100
PID1571	Xia2020-rh	Scscl	Ssc-milR-47		SRR12527899	1675441	1.19372	2	2	1	UUCGAGCUUUUACUAGAGUUGA	AGGUGUAGGAGAGCUUGAUUG	UAUAGGUGUAGGAGAGCUUGAUU	0	0	2	0	3 cited not expressed	Yes	fn-111	mb-01011	ax-1011111	ku-01	ss-111111111110
PID1571	Xia2020-rh	Scscl	Ssc-milR-47		SRR12527895	2050122	3.90221	8	8	1	UAUUCGAGCUUUUACUAGAGUU	GUGUAGGAGAGCUUGAUUGAU	UAUAGGUGUAGGAGAGCUUGAUU	0	0	3	0	3 cited not expressed	Yes	fn-111	mb-01011	ax-1011011	ku-01	ss-111111111100
PID1571	Xia2020-rh	Scscl	Ssc-milR-47		SRR12527896	1631264	1.22604	2	2	1	UGUAGGAGAGCUUGAUUGAUGAUG	UCGAGCUUUUACUAGAGUUGA	UAUAGGUGUAGGAGAGCUUGAUU	0	0	1	0	3 cited not expressed	Yes	fn-111	mb-00011	ax-1011011	ku-01	ss-110111111100
PID1571	Xia2020-rh	Scscl	Ssc-milR-47		SRR12527898	2119622	1.41535	3	2	0.666667	UGAUUGAUGAUGAGUUAUUCGA	UCGAGCUUUUACUAGAGUUGA	UAUAGGUGUAGGAGAGCUUGAUU	0	0	2	0	3 cited not expressed	No	fn-101	mb-00010	ax-1011011	ku-01	ss-111110101110
PID1571	Xia2020-rh	Scscl	Ssc-milR-47		SRR12527894	2270473	1.76175	4	4	1	UGAUUGAUGAUGAGUUAUUCGA	UCGAGCUUUUACUAGAGUUGA	UAUAGGUGUAGGAGAGCUUGAUU	0	0	1	0	3 cited not expressed	No	fn-011	mb-00010	ax-1011011	ku-01	ss-110111111100
PID1571	Xia2020-rh	Scscl	Ssc-milR-47		SRR12527897	1939030	2.06289	4	4	1	UGAUUGAUGAUGAGUUAUUCGA	UCGAGCUUUUACUAGAGUUGA	UAUAGGUGUAGGAGAGCUUGAUU	0	0	1	0	3 cited not expressed	Yes	fn-111	mb-00010	ax-1011011	ku-01	ss-110111111100
PID1572	Xia2020-rh	Scscl	Ssc-milR-48		SRR12527899	1675441	1.19372	2	1	0.5	UUGGUCAAUUUGGUCAAUUUGA	AAUUUGGUCAAUUUGGUCAAUU	UUGGUCAAUUUGGUCAAUUUGA	0	0	0	0	3 cited not expressed	No	fn-001	mb-01011	ax-1011011	ku-01	ss-110110111100
PID1572	Xia2020-rh	Scscl	Ssc-milR-48		SRR12527898	2119622	0	0	0	NA	UUGGUCAAUUUGGUCAAUUUGA	AAUUUGGUCAAUUUGGUCAAUU	UUGGUCAAUUUGGUCAAUUUGA	0	0	0	0	4 locus not expressed	No	fn-001	mb-01011	ax-1011011	ku-01	ss-000110011100
PID1572	Xia2020-rh	Scscl	Ssc-milR-48		SRR12527895	2050122	0	0	0	NA	UUGGUCAAUUUGGUCAAUUUGA	AAUUUGGUCAAUUUGGUCAAUU	UUGGUCAAUUUGGUCAAUUUGA	0	0	0	0	4 locus not expressed	No	fn-001	mb-01011	ax-1011011	ku-01	ss-000110011100
PID1572	Xia2020-rh	Scscl	Ssc-milR-48		SRR12527894	2270473	0	0	0	NA	UUGGUCAAUUUGGUCAAUUUGA	AAUUUGGUCAAUUUGGUCAAUU	UUGGUCAAUUUGGUCAAUUUGA	0	0	0	0	4 locus not expressed	No	fn-001	mb-01011	ax-1011011	ku-01	ss-000110011100
PID1572	Xia2020-rh	Scscl	Ssc-milR-48		SRR12527897	1939030	0	0	0	NA	UUGGUCAAUUUGGUCAAUUUGA	AAUUUGGUCAAUUUGGUCAAUU	UUGGUCAAUUUGGUCAAUUUGA	0	0	0	0	4 locus not expressed	No	fn-001	mb-01011	ax-1011011	ku-01	ss-000110011100
PID1572	Xia2020-rh	Scscl	Ssc-milR-48		SRR12527896	1631264	0	0	0	NA	UUGGUCAAUUUGGUCAAUUUGA	AAUUUGGUCAAUUUGGUCAAUU	UUGGUCAAUUUGGUCAAUUUGA	0	0	0	0	4 locus not expressed	No	fn-001	mb-01011	ax-1011011	ku-01	ss-000110011100
PID1573	Xia2020-rh	Scscl	Ssc-milR-49		SRR12527898	2119622	0	0	0	NA	UUCUGUAUAAUCUGCCAAGCAAA	AGCUUGCGGACUUUGCAGUAAU	UUCUGUAUAAUCUGCCAAGCAAA	0	0	0	0	4 locus not expressed	No	fn-001	mb-01011	ax-1001011	ku-01	ss-000110001100
PID1573	Xia2020-rh	Scscl	Ssc-milR-49		SRR12527895	2050122	0	0	0	NA	UUCUGUAUAAUCUGCCAAGCAAA	AGCUUGCGGACUUUGCAGUAAU	UUCUGUAUAAUCUGCCAAGCAAA	0	0	0	0	4 locus not expressed	No	fn-001	mb-01011	ax-1001011	ku-01	ss-000110001100
PID1573	Xia2020-rh	Scscl	Ssc-milR-49		SRR12527894	2270473	0	0	0	NA	UUCUGUAUAAUCUGCCAAGCAAA	AGCUUGCGGACUUUGCAGUAAU	UUCUGUAUAAUCUGCCAAGCAAA	0	0	0	0	4 locus not expressed	No	fn-001	mb-01011	ax-1001011	ku-01	ss-000110001100
PID1573	Xia2020-rh	Scscl	Ssc-milR-49		SRR12527899	1675441	0	0	0	NA	UUCUGUAUAAUCUGCCAAGCAAA	AGCUUGCGGACUUUGCAGUAAU	UUCUGUAUAAUCUGCCAAGCAAA	0	0	0	0	4 locus not expressed	No	fn-001	mb-01011	ax-1001011	ku-01	ss-000110001100
PID1573	Xia2020-rh	Scscl	Ssc-milR-49		SRR12527897	1939030	0	0	0	NA	UUCUGUAUAAUCUGCCAAGCAAA	AGCUUGCGGACUUUGCAGUAAU	UUCUGUAUAAUCUGCCAAGCAAA	0	0	0	0	4 locus not expressed	No	fn-001	mb-01011	ax-1001011	ku-01	ss-000110001100
PID1573	Xia2020-rh	Scscl	Ssc-milR-49		SRR12527896	1631264	0	0	0	NA	UUCUGUAUAAUCUGCCAAGCAAA	AGCUUGCGGACUUUGCAGUAAU	UUCUGUAUAAUCUGCCAAGCAAA	0	0	0	0	4 locus not expressed	No	fn-001	mb-01011	ax-1001011	ku-01	ss-000110001100
PID1574	Xia2020-rh	Scscl	Ssc-milR-50		SRR12527895	2050122	0.487776	1	0	0	UCCUUUGUAUAGAGCUUCGUGC	AUGAAGGUCUAUAUAGUCAGAAC	UCCUUUGUAUAGAGCUUCGUGC	0	0	0	0	3 cited not expressed	No	fn-001	mb-01011	ax-1011011	ku-01	ss-110111011100
PID1574	Xia2020-rh	Scscl	Ssc-milR-50		SRR12527897	1939030	1.54717	3	0	0	UCCUUUGUAUAGAGCUUCGUGC	AUGAAGGUCUAUAUAGUCAGAAC	UCCUUUGUAUAGAGCUUCGUGC	0	0	0	0	3 cited not expressed	No	fn-001	mb-01011	ax-1011011	ku-01	ss-110111011100
PID1574	Xia2020-rh	Scscl	Ssc-milR-50		SRR12527896	1631264	0.613022	1	0	0	UCCUUUGUAUAGAGCUUCGUGC	AUGAAGGUCUAUAUAGUCAGAAC	UCCUUUGUAUAGAGCUUCGUGC	0	0	0	0	3 cited not expressed	No	fn-001	mb-01011	ax-1011011	ku-01	ss-110111011100
PID1574	Xia2020-rh	Scscl	Ssc-milR-50		SRR12527898	2119622	0	0	0	NA	UCCUUUGUAUAGAGCUUCGUGC	AUGAAGGUCUAUAUAGUCAGAAC	UCCUUUGUAUAGAGCUUCGUGC	0	0	0	0	4 locus not expressed	No	fn-001	mb-01011	ax-1011011	ku-01	ss-000110011100
PID1574	Xia2020-rh	Scscl	Ssc-milR-50		SRR12527894	2270473	1.32131	3	1	0.333333	UCAGAACGGAUUUCCUUUGUA	AUGAAGGUCUAUAUAGUCAGAAC	UCCUUUGUAUAGAGCUUCGUGC	0	0	1	0	3 cited not expressed	No	fn-001	mb-00010	ax-1011011	ku-01	ss-110110011100
PID1574	Xia2020-rh	Scscl	Ssc-milR-50		SRR12527899	1675441	0	0	0	NA	UCCUUUGUAUAGAGCUUCGUGC	AUGAAGGUCUAUAUAGUCAGAAC	UCCUUUGUAUAGAGCUUCGUGC	0	0	0	0	4 locus not expressed	No	fn-001	mb-01011	ax-1011011	ku-01	ss-000110011100
PID1575	Xia2020-rh	Scscl	Ssc-milR-51		SRR12527894	2270473	0	0	0	NA	ACCGUAAGCCAGCUAUUGGUGA	ACCAAAGUCGGUUAACGUGUAG	ACCGUAAGCCAGCUAUUGGUGA	0	0	0	0	4 locus not expressed	No	fn-001	mb-01011	ax-1011011	ku-01	ss-000110001100
PID1575	Xia2020-rh	Scscl	Ssc-milR-51		SRR12527899	1675441	0	0	0	NA	ACCGUAAGCCAGCUAUUGGUGA	ACCAAAGUCGGUUAACGUGUAG	ACCGUAAGCCAGCUAUUGGUGA	0	0	0	0	4 locus not expressed	No	fn-001	mb-01011	ax-1011011	ku-01	ss-000110001100
PID1575	Xia2020-rh	Scscl	Ssc-milR-51		SRR12527897	1939030	0	0	0	NA	ACCGUAAGCCAGCUAUUGGUGA	ACCAAAGUCGGUUAACGUGUAG	ACCGUAAGCCAGCUAUUGGUGA	0	0	0	0	4 locus not expressed	No	fn-001	mb-01011	ax-1011011	ku-01	ss-000110001100
PID1575	Xia2020-rh	Scscl	Ssc-milR-51		SRR12527896	1631264	0	0	0	NA	ACCGUAAGCCAGCUAUUGGUGA	ACCAAAGUCGGUUAACGUGUAG	ACCGUAAGCCAGCUAUUGGUGA	0	0	0	0	4 locus not expressed	No	fn-001	mb-01011	ax-1011011	ku-01	ss-000110001100
PID1575	Xia2020-rh	Scscl	Ssc-milR-51		SRR12527898	2119622	0	0	0	NA	ACCGUAAGCCAGCUAUUGGUGA	ACCAAAGUCGGUUAACGUGUAG	ACCGUAAGCCAGCUAUUGGUGA	0	0	0	0	4 locus not expressed	No	fn-001	mb-01011	ax-1011011	ku-01	ss-000110001100
PID1575	Xia2020-rh	Scscl	Ssc-milR-51		SRR12527895	2050122	0	0	0	NA	ACCGUAAGCCAGCUAUUGGUGA	ACCAAAGUCGGUUAACGUGUAG	ACCGUAAGCCAGCUAUUGGUGA	0	0	0	0	4 locus not expressed	No	fn-001	mb-01011	ax-1011011	ku-01	ss-000110001100
PID1577	Xia2020-rh	Scscl	Ssc-milR-53		SRR12527898	2119622	0	0	0	NA	CUUGUUCCCGGAGCCUCC	AGGCGUCCGGGGAGGACAGC	CUUGUUCCCGGAGCCUCC	0	0	0	0	4 locus not expressed	No	fn-001	mb-01011	ax-1011001	ku-01	ss-000010011100
PID1577	Xia2020-rh	Scscl	Ssc-milR-53		SRR12527895	2050122	0	0	0	NA	CUUGUUCCCGGAGCCUCC	AGGCGUCCGGGGAGGACAGC	CUUGUUCCCGGAGCCUCC	0	0	0	0	4 locus not expressed	No	fn-001	mb-01011	ax-1011001	ku-01	ss-000010011100
PID1577	Xia2020-rh	Scscl	Ssc-milR-53		SRR12527894	2270473	0	0	0	NA	CUUGUUCCCGGAGCCUCC	AGGCGUCCGGGGAGGACAGC	CUUGUUCCCGGAGCCUCC	0	0	0	0	4 locus not expressed	No	fn-001	mb-01011	ax-1011001	ku-01	ss-000010011100
PID1577	Xia2020-rh	Scscl	Ssc-milR-53		SRR12527899	1675441	0	0	0	NA	CUUGUUCCCGGAGCCUCC	AGGCGUCCGGGGAGGACAGC	CUUGUUCCCGGAGCCUCC	0	0	0	0	4 locus not expressed	No	fn-001	mb-01011	ax-1011001	ku-01	ss-000010011100
PID1577	Xia2020-rh	Scscl	Ssc-milR-53		SRR12527897	1939030	0	0	0	NA	CUUGUUCCCGGAGCCUCC	AGGCGUCCGGGGAGGACAGC	CUUGUUCCCGGAGCCUCC	0	0	0	0	4 locus not expressed	No	fn-001	mb-01011	ax-1011001	ku-01	ss-000010011100
PID1577	Xia2020-rh	Scscl	Ssc-milR-53		SRR12527896	1631264	0	0	0	NA	CUUGUUCCCGGAGCCUCC	AGGCGUCCGGGGAGGACAGC	CUUGUUCCCGGAGCCUCC	0	0	0	0	4 locus not expressed	No	fn-001	mb-01011	ax-1011001	ku-01	ss-000010011100
PID1578	Xia2020-rh	Scscl	Ssc-milR-54		SRR12527899	1675441	2.98429	5	5	1	UUCGGGCCGGUAGGCCUUUUGG	UUGUAAUUGUGGUCAUCCUCGUCC	GCAGGGUUUACAUGAUUGCCUUC	0	0	3	0	3 cited not expressed	Yes	fn-111	mb-00010	ax-1001111	ku-01	ss-111111101010
PID1578	Xia2020-rh	Scscl	Ssc-milR-54		SRR12527897	1939030	3.09433	6	6	1	UUCGGGCCGGUAGGCCUUUUG	UUGUAAUUGUGGUCAUCCUCGUCC	GCAGGGUUUACAUGAUUGCCUUC	0	0	2	0	3 cited not expressed	Yes	fn-111	mb-00010	ax-1001011	ku-01	ss-111111101000
PID1578	Xia2020-rh	Scscl	Ssc-milR-54		SRR12527894	2270473	1.76175	4	3	0.75	UUCGGGCCGGUAGGCCUUUUG	UUGUAAUUGUGGUCAUCCUCGUCC	GCAGGGUUUACAUGAUUGCCUUC	0	0	1	0	3 cited not expressed	No	fn-101	mb-00010	ax-1001011	ku-01	ss-110110101000
PID1578	Xia2020-rh	Scscl	Ssc-milR-54		SRR12527895	2050122	0.487776	1	1	1	UGCCUUCGCAGGGGGGGUUCGG	UUUGGGGUUGUAAU	GCAGGGUUUACAUGAUUGCCUUC	0	0	1	0	3 cited not expressed	No	fn-011	mb-00010	ax-1001111	ku-01	ss-110111101010
PID1578	Xia2020-rh	Scscl	Ssc-milR-54		SRR12527896	1631264	0.613022	1	1	1	GCAGGGUUUACAUGAUUGCCUUC	UUGUAAUUGUGGUCAUCCUCGUCC	GCAGGGUUUACAUGAUUGCCUUC	0	0	0	0	3 cited not expressed	No	fn-011	mb-01011	ax-1001011	ku-01	ss-110111101000
PID1578	Xia2020-rh	Scscl	Ssc-milR-54		SRR12527898	2119622	1.88713	4	4	1	UUCGCAGGGGGGGUUCGGGCC	CCUUUUGGGGUUG	GCAGGGUUUACAUGAUUGCCUUC	0	0	1	0	3 cited not expressed	No	fn-011	mb-01010	ax-1001011	ku-01	ss-110111101000
PID1580	Xia2020-rh	Scscl	Ssc-milR-56		SRR12527897	1939030	2.06289	4	4	1	UGAGCUCAUAUGGACAGGUUGA	CAUAUGGACAGGUUGACUGUUA	UCGGUUUGCUUUUCCACGGGG	0	0	3	0	3 cited not expressed	Yes	fn-111	mb-00011	ax-1001111	ku-01	ss-111111101110
PID1580	Xia2020-rh	Scscl	Ssc-milR-56		SRR12527899	1675441	1.19372	2	1	0.5	UGAGCUCAUAUGGACAGGUUGA	CAUAUGGACAGGUUGACUGUUA	UCGGUUUGCUUUUCCACGGGG	0	0	1	0	3 cited not expressed	No	fn-101	mb-00011	ax-1001011	ku-01	ss-110110001100
PID1580	Xia2020-rh	Scscl	Ssc-milR-56		SRR12527898	2119622	0	0	0	NA	UCGGUUUGCUUUUCCACGGGG	CAUAUGGACAGGUUGACUGUUA	UCGGUUUGCUUUUCCACGGGG	0	0	0	0	4 locus not expressed	No	fn-001	mb-01011	ax-1001011	ku-01	ss-000110001100
PID1580	Xia2020-rh	Scscl	Ssc-milR-56		SRR12527895	2050122	0	0	0	NA	UCGGUUUGCUUUUCCACGGGG	CAUAUGGACAGGUUGACUGUUA	UCGGUUUGCUUUUCCACGGGG	0	0	0	0	4 locus not expressed	No	fn-001	mb-01011	ax-1001011	ku-01	ss-000110001100
PID1580	Xia2020-rh	Scscl	Ssc-milR-56		SRR12527894	2270473	0	0	0	NA	UCGGUUUGCUUUUCCACGGGG	CAUAUGGACAGGUUGACUGUUA	UCGGUUUGCUUUUCCACGGGG	0	0	0	0	4 locus not expressed	No	fn-001	mb-01011	ax-1001011	ku-01	ss-000110001100
PID1580	Xia2020-rh	Scscl	Ssc-milR-56		SRR12527896	1631264	0	0	0	NA	UCGGUUUGCUUUUCCACGGGG	CAUAUGGACAGGUUGACUGUUA	UCGGUUUGCUUUUCCACGGGG	0	0	0	0	4 locus not expressed	No	fn-001	mb-01011	ax-1001011	ku-01	ss-000110001100
PID1581	Xia2020-rh	Scscl	Ssc-milR-57		SRR12527898	2119622	5.1896	11	11	1	UGUCUUCGGGACUGUUUAGGGG	CGUAGGGAUAGUUUGUGAGAUUGG	UGUCUUCGGGACUGUUUAGGGG	2	0	2	0	1 cited is ma	Yes	fn-111	mb-01111	ax-1011011	ku-01	ss-111111101100
PID1581	Xia2020-rh	Scscl	Ssc-milR-57		SRR12527899	1675441	3.58115	6	6	1	UGUCUUCGGGACUGUUUAGGGG	CGUAGGGAUAGUUUGUGAGAUUGG	UGUCUUCGGGACUGUUUAGGGG	1	0	1	0	1 cited is ma	Yes	fn-111	mb-01111	ax-1011011	ku-01	ss-110111101100
PID1581	Xia2020-rh	Scscl	Ssc-milR-57		SRR12527897	1939030	2.57861	5	5	1	UGUCUUCGGGACUGUUUAGGGG	CGUAGGGAUAGUUUGUGAGAUUGG	UGUCUUCGGGACUGUUUAGGGG	1	0	1	0	1 cited is ma	Yes	fn-111	mb-01111	ax-1011011	ku-01	ss-100111101100
PID1581	Xia2020-rh	Scscl	Ssc-milR-57		SRR12527895	2050122	7.31664	15	14	0.933333	UAGGGGUCGUUGGUAGAUAUUC	CGUAGGGAUAGUUUGUGAGAUUGG	UGUCUUCGGGACUGUUUAGGGG	1	0	2	0	2 cited is not ma	Yes	fn-111	mb-00010	ax-1011011	ku-01	ss-111111101100
PID1581	Xia2020-rh	Scscl	Ssc-milR-57		SRR12527896	1631264	4.29115	7	7	1	UAGGGAUAGUUUGUGAGAUUG	CCUGUCUUCGGGACUGUUUAGG	UGUCUUCGGGACUGUUUAGGGG	0	0	1	0	3 cited not expressed	Yes	fn-111	mb-00111	ax-1001011	ku-01	ss-110111101100
PID1581	Xia2020-rh	Scscl	Ssc-milR-57		SRR12527894	2270473	4.40437	10	9	0.9	UAGGGAUAGUUUGUGAGAUUG	CCUGUCUUCGGGACUGUUUAGG	UGUCUUCGGGACUGUUUAGGGG	0	0	1	0	3 cited not expressed	No	fn-011	mb-00011	ax-1001011	ku-01	ss-100111101100
PID1582	Xia2020-rh	Scscl	Ssc-milR-58		SRR12527898	2119622	0	0	0	NA	UCUGAUCGUGUUUGCACAAGG	CGUGCGCAUACGAUCUUCAGGUG	UCUGAUCGUGUUUGCACAAGG	0	0	0	0	4 locus not expressed	No	fn-001	mb-01011	ax-1011011	ku-01	ss-000110001100
PID1582	Xia2020-rh	Scscl	Ssc-milR-58		SRR12527895	2050122	0	0	0	NA	UCUGAUCGUGUUUGCACAAGG	CGUGCGCAUACGAUCUUCAGGUG	UCUGAUCGUGUUUGCACAAGG	0	0	0	0	4 locus not expressed	No	fn-001	mb-01011	ax-1011011	ku-01	ss-000110001100
PID1582	Xia2020-rh	Scscl	Ssc-milR-58		SRR12527894	2270473	0	0	0	NA	UCUGAUCGUGUUUGCACAAGG	CGUGCGCAUACGAUCUUCAGGUG	UCUGAUCGUGUUUGCACAAGG	0	0	0	0	4 locus not expressed	No	fn-001	mb-01011	ax-1011011	ku-01	ss-000110001100
PID1582	Xia2020-rh	Scscl	Ssc-milR-58		SRR12527899	1675441	0	0	0	NA	UCUGAUCGUGUUUGCACAAGG	CGUGCGCAUACGAUCUUCAGGUG	UCUGAUCGUGUUUGCACAAGG	0	0	0	0	4 locus not expressed	No	fn-001	mb-01011	ax-1011011	ku-01	ss-000110001100
PID1582	Xia2020-rh	Scscl	Ssc-milR-58		SRR12527897	1939030	0	0	0	NA	UCUGAUCGUGUUUGCACAAGG	CGUGCGCAUACGAUCUUCAGGUG	UCUGAUCGUGUUUGCACAAGG	0	0	0	0	4 locus not expressed	No	fn-001	mb-01011	ax-1011011	ku-01	ss-000110001100
PID1582	Xia2020-rh	Scscl	Ssc-milR-58		SRR12527896	1631264	0	0	0	NA	UCUGAUCGUGUUUGCACAAGG	CGUGCGCAUACGAUCUUCAGGUG	UCUGAUCGUGUUUGCACAAGG	0	0	0	0	4 locus not expressed	No	fn-001	mb-01011	ax-1011011	ku-01	ss-000110001100
PID1583	Xia2020-rh	Scscl	Ssc-milR-59		SRR12527899	1675441	2.98429	5	5	1	UCGAGCUUUUACUAGAGUUGAUU	AGGUGUAGGAGAGCUUGAUU	UAUAGGUGUAGGAGAGCUUGA	0	0	1	0	3 cited not expressed	Yes	fn-111	mb-01011	ax-1011011	ku-01	ss-110111111100
PID1583	Xia2020-rh	Scscl	Ssc-milR-59		SRR12527897	1939030	4.6415	9	9	1	UUUACUAGAGUUGAUUGUAAGA	AAAUAUAGGUGUAGGAGAG	UAUAGGUGUAGGAGAGCUUGA	0	0	5	0	3 cited not expressed	Yes	fn-111	mb-01011	ax-1001011	ku-01	ss-111111101110
PID1583	Xia2020-rh	Scscl	Ssc-milR-59		SRR12527898	2119622	0	0	0	NA	UAUAGGUGUAGGAGAGCUUGA	GAGCUUUUACUAGAGUUGAUUGUA	UAUAGGUGUAGGAGAGCUUGA	0	0	0	0	4 locus not expressed	No	fn-001	mb-01011	ax-1011011	ku-01	ss-000110011100
PID1583	Xia2020-rh	Scscl	Ssc-milR-59		SRR12527895	2050122	0	0	0	NA	UAUAGGUGUAGGAGAGCUUGA	GAGCUUUUACUAGAGUUGAUUGUA	UAUAGGUGUAGGAGAGCUUGA	0	0	0	0	4 locus not expressed	No	fn-001	mb-01011	ax-1011011	ku-01	ss-000110011100
PID1583	Xia2020-rh	Scscl	Ssc-milR-59		SRR12527894	2270473	0	0	0	NA	UAUAGGUGUAGGAGAGCUUGA	GAGCUUUUACUAGAGUUGAUUGUA	UAUAGGUGUAGGAGAGCUUGA	0	0	0	0	4 locus not expressed	No	fn-001	mb-01011	ax-1011011	ku-01	ss-000110011100
PID1583	Xia2020-rh	Scscl	Ssc-milR-59		SRR12527896	1631264	0	0	0	NA	UAUAGGUGUAGGAGAGCUUGA	GAGCUUUUACUAGAGUUGAUUGUA	UAUAGGUGUAGGAGAGCUUGA	0	0	0	0	4 locus not expressed	No	fn-001	mb-01011	ax-1001011	ku-01	ss-000110001100
PID1584	Xia2020-rh	Scscl	Ssc-milR-60		SRR12527898	2119622	0	0	0	NA	UCAUUUUGGUCAAUUUGGUCAA	GAUCAAUUAUGGCCAAUUUGGUC	UCAUUUUGGUCAAUUUGGUCAA	0	0	0	0	4 locus not expressed	No	fn-001	mb-01011	ax-1011011	ku-01	ss-000110011100
PID1584	Xia2020-rh	Scscl	Ssc-milR-60		SRR12527895	2050122	0	0	0	NA	UCAUUUUGGUCAAUUUGGUCAA	GAUCAAUUAUGGCCAAUUUGGUC	UCAUUUUGGUCAAUUUGGUCAA	0	0	0	0	4 locus not expressed	No	fn-001	mb-01011	ax-1011011	ku-01	ss-000110011100
PID1584	Xia2020-rh	Scscl	Ssc-milR-60		SRR12527894	2270473	0	0	0	NA	UCAUUUUGGUCAAUUUGGUCAA	GAUCAAUUAUGGCCAAUUUGGUC	UCAUUUUGGUCAAUUUGGUCAA	0	0	0	0	4 locus not expressed	No	fn-001	mb-01011	ax-1011011	ku-01	ss-000110011100
PID1584	Xia2020-rh	Scscl	Ssc-milR-60		SRR12527899	1675441	0	0	0	NA	UCAUUUUGGUCAAUUUGGUCAA	GAUCAAUUAUGGCCAAUUUGGUC	UCAUUUUGGUCAAUUUGGUCAA	0	0	0	0	4 locus not expressed	No	fn-001	mb-01011	ax-1011011	ku-01	ss-000110011100
PID1584	Xia2020-rh	Scscl	Ssc-milR-60		SRR12527897	1939030	0	0	0	NA	UCAUUUUGGUCAAUUUGGUCAA	GAUCAAUUAUGGCCAAUUUGGUC	UCAUUUUGGUCAAUUUGGUCAA	0	0	0	0	4 locus not expressed	No	fn-001	mb-01011	ax-1011011	ku-01	ss-000110011100
PID1584	Xia2020-rh	Scscl	Ssc-milR-60		SRR12527896	1631264	0	0	0	NA	UCAUUUUGGUCAAUUUGGUCAA	GAUCAAUUAUGGCCAAUUUGGUC	UCAUUUUGGUCAAUUUGGUCAA	0	0	0	0	4 locus not expressed	No	fn-001	mb-01011	ax-1011011	ku-01	ss-000110011100
PID1586	Xia2020-rh	Scscl	Ssc-milR-62		SRR12527895	2050122	0.487776	1	0	0	UGUAUAGAGCUUCGUGCUCAAGA	UUGGGAUACGAAGGUCUAUAUAAU	UGUAUAGAGCUUCGUGCUCAAGA	0	0	0	0	3 cited not expressed	No	fn-001	mb-01011	ax-1011011	ku-01	ss-110111011100
PID1586	Xia2020-rh	Scscl	Ssc-milR-62		SRR12527898	2119622	0	0	0	NA	UGUAUAGAGCUUCGUGCUCAAGA	UUGGGAUACGAAGGUCUAUAUAAU	UGUAUAGAGCUUCGUGCUCAAGA	0	0	0	0	4 locus not expressed	No	fn-001	mb-01011	ax-1011011	ku-01	ss-000110011100
PID1586	Xia2020-rh	Scscl	Ssc-milR-62		SRR12527894	2270473	0	0	0	NA	UGUAUAGAGCUUCGUGCUCAAGA	UUGGGAUACGAAGGUCUAUAUAAU	UGUAUAGAGCUUCGUGCUCAAGA	0	0	0	0	4 locus not expressed	No	fn-001	mb-01011	ax-1011011	ku-01	ss-000110011100
PID1586	Xia2020-rh	Scscl	Ssc-milR-62		SRR12527899	1675441	0	0	0	NA	UGUAUAGAGCUUCGUGCUCAAGA	UUGGGAUACGAAGGUCUAUAUAAU	UGUAUAGAGCUUCGUGCUCAAGA	0	0	0	0	4 locus not expressed	No	fn-001	mb-01011	ax-1011011	ku-01	ss-000110011100
PID1586	Xia2020-rh	Scscl	Ssc-milR-62		SRR12527897	1939030	0	0	0	NA	UGUAUAGAGCUUCGUGCUCAAGA	UUGGGAUACGAAGGUCUAUAUAAU	UGUAUAGAGCUUCGUGCUCAAGA	0	0	0	0	4 locus not expressed	No	fn-001	mb-01011	ax-1011011	ku-01	ss-000110011100
PID1586	Xia2020-rh	Scscl	Ssc-milR-62		SRR12527896	1631264	0	0	0	NA	UGUAUAGAGCUUCGUGCUCAAGA	UUGGGAUACGAAGGUCUAUAUAAU	UGUAUAGAGCUUCGUGCUCAAGA	0	0	0	0	4 locus not expressed	No	fn-001	mb-01011	ax-1011011	ku-01	ss-000110011100
PID1587	Xia2020-rh	Scscl	Ssc-milR-63		SRR12527898	2119622	0	0	0	NA	UAUAGACCUUCAUGCCUAUGGCU	UCUUGAGCACGAAGCUCUAUACA	UAUAGACCUUCAUGCCUAUGGCU	0	0	0	0	4 locus not expressed	No	fn-001	mb-01011	ax-1001011	ku-01	ss-000110001100
PID1587	Xia2020-rh	Scscl	Ssc-milR-63		SRR12527895	2050122	0	0	0	NA	UAUAGACCUUCAUGCCUAUGGCU	UCUUGAGCACGAAGCUCUAUACA	UAUAGACCUUCAUGCCUAUGGCU	0	0	0	0	4 locus not expressed	No	fn-001	mb-01011	ax-1001011	ku-01	ss-000110001100
PID1587	Xia2020-rh	Scscl	Ssc-milR-63		SRR12527894	2270473	0	0	0	NA	UAUAGACCUUCAUGCCUAUGGCU	UCUUGAGCACGAAGCUCUAUACA	UAUAGACCUUCAUGCCUAUGGCU	0	0	0	0	4 locus not expressed	No	fn-001	mb-01011	ax-1001011	ku-01	ss-000110001100
PID1587	Xia2020-rh	Scscl	Ssc-milR-63		SRR12527899	1675441	0	0	0	NA	UAUAGACCUUCAUGCCUAUGGCU	UCUUGAGCACGAAGCUCUAUACA	UAUAGACCUUCAUGCCUAUGGCU	0	0	0	0	4 locus not expressed	No	fn-001	mb-01011	ax-1001011	ku-01	ss-000110001100
PID1587	Xia2020-rh	Scscl	Ssc-milR-63		SRR12527897	1939030	0	0	0	NA	UAUAGACCUUCAUGCCUAUGGCU	UCUUGAGCACGAAGCUCUAUACA	UAUAGACCUUCAUGCCUAUGGCU	0	0	0	0	4 locus not expressed	No	fn-001	mb-01011	ax-1001011	ku-01	ss-000110001100
PID1587	Xia2020-rh	Scscl	Ssc-milR-63		SRR12527896	1631264	0	0	0	NA	UAUAGACCUUCAUGCCUAUGGCU	UCUUGAGCACGAAGCUCUAUACA	UAUAGACCUUCAUGCCUAUGGCU	0	0	0	0	4 locus not expressed	No	fn-001	mb-01011	ax-1001011	ku-01	ss-000110001100
PID1588	Xia2020-rh	Scscl	Ssc-milR-64		SRR12527898	2119622	0	0	0	NA	UGGUGGCAAAGGACUGUACCCA	GGCCGAUCUCGCCGUCCAGU	UGGUGGCAAAGGACUGUACCCA	0	0	0	0	4 locus not expressed	No	fn-001	mb-01011	ax-1011011	ku-01	ss-000110011100
PID1588	Xia2020-rh	Scscl	Ssc-milR-64		SRR12527895	2050122	0	0	0	NA	UGGUGGCAAAGGACUGUACCCA	GGCCGAUCUCGCCGUCCAGU	UGGUGGCAAAGGACUGUACCCA	0	0	0	0	4 locus not expressed	No	fn-001	mb-01011	ax-1011011	ku-01	ss-000110011100
PID1588	Xia2020-rh	Scscl	Ssc-milR-64		SRR12527894	2270473	0	0	0	NA	UGGUGGCAAAGGACUGUACCCA	GGCCGAUCUCGCCGUCCAGU	UGGUGGCAAAGGACUGUACCCA	0	0	0	0	4 locus not expressed	No	fn-001	mb-01011	ax-1011011	ku-01	ss-000110011100
PID1588	Xia2020-rh	Scscl	Ssc-milR-64		SRR12527899	1675441	0	0	0	NA	UGGUGGCAAAGGACUGUACCCA	GGCCGAUCUCGCCGUCCAGU	UGGUGGCAAAGGACUGUACCCA	0	0	0	0	4 locus not expressed	No	fn-001	mb-01011	ax-1011011	ku-01	ss-000110011100
PID1588	Xia2020-rh	Scscl	Ssc-milR-64		SRR12527897	1939030	0	0	0	NA	UGGUGGCAAAGGACUGUACCCA	GGCCGAUCUCGCCGUCCAGU	UGGUGGCAAAGGACUGUACCCA	0	0	0	0	4 locus not expressed	No	fn-001	mb-01011	ax-1011011	ku-01	ss-000110011100
PID1588	Xia2020-rh	Scscl	Ssc-milR-64		SRR12527896	1631264	0	0	0	NA	UGGUGGCAAAGGACUGUACCCA	GGCCGAUCUCGCCGUCCAGU	UGGUGGCAAAGGACUGUACCCA	0	0	0	0	4 locus not expressed	No	fn-001	mb-01011	ax-1011011	ku-01	ss-000110011100
PID1589	Xia2020-rh	Scscl	Ssc-milR-65		SRR12527899	1675441	0	0	0	NA	UAGGAUUGGAUUUGUCCUAGGA	CUAGGAUUGGAUUUGUCCUGGG	UAGGAUUGGAUUUGUCCUAGGA	0	0	0	0	4 locus not expressed	No	fn-001	mb-01011	ax-1011011	ku-01	ss-000110011100
PID1589	Xia2020-rh	Scscl	Ssc-milR-65		SRR12527897	1939030	0	0	0	NA	UAGGAUUGGAUUUGUCCUAGGA	CUAGGAUUGGAUUUGUCCUGGG	UAGGAUUGGAUUUGUCCUAGGA	0	0	0	0	4 locus not expressed	No	fn-001	mb-01011	ax-1011011	ku-01	ss-000110011100
PID1589	Xia2020-rh	Scscl	Ssc-milR-65		SRR12527896	1631264	0	0	0	NA	UAGGAUUGGAUUUGUCCUAGGA	CUAGGAUUGGAUUUGUCCUGGG	UAGGAUUGGAUUUGUCCUAGGA	0	0	0	0	4 locus not expressed	No	fn-001	mb-01011	ax-1011011	ku-01	ss-000110011100
PID1589	Xia2020-rh	Scscl	Ssc-milR-65		SRR12527898	2119622	0	0	0	NA	UAGGAUUGGAUUUGUCCUAGGA	CUAGGAUUGGAUUUGUCCUGGG	UAGGAUUGGAUUUGUCCUAGGA	0	0	0	0	4 locus not expressed	No	fn-001	mb-01011	ax-1011011	ku-01	ss-000110011100
PID1589	Xia2020-rh	Scscl	Ssc-milR-65		SRR12527895	2050122	0	0	0	NA	UAGGAUUGGAUUUGUCCUAGGA	CUAGGAUUGGAUUUGUCCUGGG	UAGGAUUGGAUUUGUCCUAGGA	0	0	0	0	4 locus not expressed	No	fn-001	mb-01011	ax-1011011	ku-01	ss-000110011100
PID1589	Xia2020-rh	Scscl	Ssc-milR-65		SRR12527894	2270473	0	0	0	NA	UAGGAUUGGAUUUGUCCUAGGA	CUAGGAUUGGAUUUGUCCUGGG	UAGGAUUGGAUUUGUCCUAGGA	0	0	0	0	4 locus not expressed	No	fn-001	mb-01011	ax-1011011	ku-01	ss-000110011100
PID1590	Xia2020-rh	Scscl	Ssc-milR-66		SRR12527898	2119622	0	0	0	NA	UCUAGGACUUUCGAUUGUUCU	GCUUUUGUGAGUUUUCCU	UCUAGGACUUUCGAUUGUUCU	0	0	0	0	4 locus not expressed	No	fn-001	mb-01011	ax-1001011	ku-01	ss-000110001100
PID1590	Xia2020-rh	Scscl	Ssc-milR-66		SRR12527895	2050122	0	0	0	NA	UCUAGGACUUUCGAUUGUUCU	GCUUUUGUGAGUUUUCCU	UCUAGGACUUUCGAUUGUUCU	0	0	0	0	4 locus not expressed	No	fn-001	mb-01011	ax-1001011	ku-01	ss-000110001100
PID1590	Xia2020-rh	Scscl	Ssc-milR-66		SRR12527894	2270473	0	0	0	NA	UCUAGGACUUUCGAUUGUUCU	GCUUUUGUGAGUUUUCCU	UCUAGGACUUUCGAUUGUUCU	0	0	0	0	4 locus not expressed	No	fn-001	mb-01011	ax-1001011	ku-01	ss-000110001100
PID1590	Xia2020-rh	Scscl	Ssc-milR-66		SRR12527899	1675441	0	0	0	NA	UCUAGGACUUUCGAUUGUUCU	GCUUUUGUGAGUUUUCCU	UCUAGGACUUUCGAUUGUUCU	0	0	0	0	4 locus not expressed	No	fn-001	mb-01011	ax-1001011	ku-01	ss-000110001100
PID1590	Xia2020-rh	Scscl	Ssc-milR-66		SRR12527897	1939030	0	0	0	NA	UCUAGGACUUUCGAUUGUUCU	GCUUUUGUGAGUUUUCCU	UCUAGGACUUUCGAUUGUUCU	0	0	0	0	4 locus not expressed	No	fn-001	mb-01011	ax-1001011	ku-01	ss-000110001100
PID1590	Xia2020-rh	Scscl	Ssc-milR-66		SRR12527896	1631264	0	0	0	NA	UCUAGGACUUUCGAUUGUUCU	GCUUUUGUGAGUUUUCCU	UCUAGGACUUUCGAUUGUUCU	0	0	0	0	4 locus not expressed	No	fn-001	mb-01011	ax-1001011	ku-01	ss-000110001100
PID1591	Xia2020-rh	Scscl	Ssc-milR-67		SRR12527899	1675441	2.98429	5	5	1	UGAGUAUCGCUCCAGUGGCUUG	AGCUUUUGGGGCCGAGUAGUCUGG	UCUUGAGUAUCGCUCCAGUGG	0	0	4	0	3 cited not expressed	Yes	fn-111	mb-01011	ax-1011111	ku-01	ss-111111111110
PID1591	Xia2020-rh	Scscl	Ssc-milR-67		SRR12527894	2270473	10.5705	24	23	0.958333	UGAGUAUCGCUCCAGUGGCUUG	AGCUUUUGGGGCCGAGUAGUCUGG	UCUUGAGUAUCGCUCCAGUGG	2	0	7	0	2 cited is not ma	Yes	fn-111	mb-01011	ax-1011011	ku-01	ss-111111111100
PID1591	Xia2020-rh	Scscl	Ssc-milR-67		SRR12527896	1631264	1.22604	2	2	1	UGAGUAUCGCUCCAGUGGCUUG	AGCUUUUGGGGCCGAGUAGUCUGG	UCUUGAGUAUCGCUCCAGUGG	0	0	1	0	3 cited not expressed	Yes	fn-111	mb-01011	ax-1011011	ku-01	ss-110111111100
PID1591	Xia2020-rh	Scscl	Ssc-milR-67		SRR12527898	2119622	2.35891	5	5	1	UCUUGAGUAUCGCUCCAGUGG	UUUGGGGCCGAGUAGUCUGGUUU	UCUUGAGUAUCGCUCCAGUGG	1	0	1	0	1 cited is ma	No	fn-011	mb-01011	ax-1001011	ku-01	ss-110111101100
PID1591	Xia2020-rh	Scscl	Ssc-milR-67		SRR12527897	1939030	0	0	0	NA	UCUUGAGUAUCGCUCCAGUGG	UUUGGGGCCGAGUAGUCUGGUUU	UCUUGAGUAUCGCUCCAGUGG	0	0	0	0	4 locus not expressed	No	fn-001	mb-01011	ax-1011011	ku-01	ss-000110011100
PID1591	Xia2020-rh	Scscl	Ssc-milR-67		SRR12527895	2050122	0	0	0	NA	UCUUGAGUAUCGCUCCAGUGG	UUUGGGGCCGAGUAGUCUGGUUU	UCUUGAGUAUCGCUCCAGUGG	0	0	0	0	4 locus not expressed	No	fn-001	mb-01011	ax-1001011	ku-01	ss-000110001100
PID1594	Xia2020-rh	Scscl	Ssc-milR-70		SRR12527898	2119622	0	0	0	NA	UAGGGUCGAUCUAAAUGCAGAG	CUGUAAGAUCAGGCCAU	UAGGGUCGAUCUAAAUGCAGAG	0	0	0	0	4 locus not expressed	No	fn-001	mb-01011	ax-1011011	ku-01	ss-000110001000
PID1594	Xia2020-rh	Scscl	Ssc-milR-70		SRR12527895	2050122	0	0	0	NA	UAGGGUCGAUCUAAAUGCAGAG	CUGUAAGAUCAGGCCAU	UAGGGUCGAUCUAAAUGCAGAG	0	0	0	0	4 locus not expressed	No	fn-001	mb-01011	ax-1011011	ku-01	ss-000110001000
PID1594	Xia2020-rh	Scscl	Ssc-milR-70		SRR12527894	2270473	0	0	0	NA	UAGGGUCGAUCUAAAUGCAGAG	CUGUAAGAUCAGGCCAU	UAGGGUCGAUCUAAAUGCAGAG	0	0	0	0	4 locus not expressed	No	fn-001	mb-01011	ax-1011011	ku-01	ss-000110001000
PID1594	Xia2020-rh	Scscl	Ssc-milR-70		SRR12527899	1675441	0	0	0	NA	UAGGGUCGAUCUAAAUGCAGAG	CUGUAAGAUCAGGCCAU	UAGGGUCGAUCUAAAUGCAGAG	0	0	0	0	4 locus not expressed	No	fn-001	mb-01011	ax-1011011	ku-01	ss-000110001000
PID1594	Xia2020-rh	Scscl	Ssc-milR-70		SRR12527897	1939030	0	0	0	NA	UAGGGUCGAUCUAAAUGCAGAG	CUGUAAGAUCAGGCCAU	UAGGGUCGAUCUAAAUGCAGAG	0	0	0	0	4 locus not expressed	No	fn-001	mb-01011	ax-1011011	ku-01	ss-000110001000
PID1594	Xia2020-rh	Scscl	Ssc-milR-70		SRR12527896	1631264	0	0	0	NA	UAGGGUCGAUCUAAAUGCAGAG	CUGUAAGAUCAGGCCAU	UAGGGUCGAUCUAAAUGCAGAG	0	0	0	0	4 locus not expressed	No	fn-001	mb-01011	ax-1011011	ku-01	ss-000110001000
PID1595	Xia2020-rh	Scscl	Ssc-milR-71		SRR12527898	2119622	0	0	0	NA	UGUAUGUCUAAUUGUAUUCUGU	GGAUACGGAAGACGUAGCAC	UGUAUGUCUAAUUGUAUUCUGU	0	0	0	0	4 locus not expressed	No	fn-001	mb-01011	ax-1011011	ku-01	ss-000110011000
PID1595	Xia2020-rh	Scscl	Ssc-milR-71		SRR12527895	2050122	0	0	0	NA	UGUAUGUCUAAUUGUAUUCUGU	GGAUACGGAAGACGUAGCAC	UGUAUGUCUAAUUGUAUUCUGU	0	0	0	0	4 locus not expressed	No	fn-001	mb-01011	ax-1011011	ku-01	ss-000110011000
PID1595	Xia2020-rh	Scscl	Ssc-milR-71		SRR12527894	2270473	0	0	0	NA	UGUAUGUCUAAUUGUAUUCUGU	GGAUACGGAAGACGUAGCAC	UGUAUGUCUAAUUGUAUUCUGU	0	0	0	0	4 locus not expressed	No	fn-001	mb-01011	ax-1011011	ku-01	ss-000110011000
PID1595	Xia2020-rh	Scscl	Ssc-milR-71		SRR12527899	1675441	0	0	0	NA	UGUAUGUCUAAUUGUAUUCUGU	GGAUACGGAAGACGUAGCAC	UGUAUGUCUAAUUGUAUUCUGU	0	0	0	0	4 locus not expressed	No	fn-001	mb-01011	ax-1011011	ku-01	ss-000110011000
PID1595	Xia2020-rh	Scscl	Ssc-milR-71		SRR12527897	1939030	0	0	0	NA	UGUAUGUCUAAUUGUAUUCUGU	GGAUACGGAAGACGUAGCAC	UGUAUGUCUAAUUGUAUUCUGU	0	0	0	0	4 locus not expressed	No	fn-001	mb-01011	ax-1011011	ku-01	ss-000110011000
PID1595	Xia2020-rh	Scscl	Ssc-milR-71		SRR12527896	1631264	0	0	0	NA	UGUAUGUCUAAUUGUAUUCUGU	GGAUACGGAAGACGUAGCAC	UGUAUGUCUAAUUGUAUUCUGU	0	0	0	0	4 locus not expressed	No	fn-001	mb-01011	ax-1011011	ku-01	ss-000110011000
PID1596	Xia2020-rh	Scscl	Ssc-milR-72		SRR12527898	2119622	134.458	285	282	0.989474	GGAGAUUUGUAUUUUCUAUCUGAGC	UCAAUGAUGAACACAAACACAUAU	GGAGAUUUGUAUUUUCUAUCUGAGC	44	1	44	1	1 cited is ma	Yes	fn-111	mb-01011	ax-1101001	ku-11	ss-101011101101
PID1596	Xia2020-rh	Scscl	Ssc-milR-72		SRR12527899	1675441	115.79	194	189	0.974227	GGAGAUUUGUAUUUUCUAUCUGAGC	UCAAUGAUGAACACAAACACAUAU	GGAGAUUUGUAUUUUCUAUCUGAGC	37	0	37	0	1 cited is ma	Yes	fn-111	mb-01011	ax-1001001	ku-11	ss-101011101100
PID1596	Xia2020-rh	Scscl	Ssc-milR-72		SRR12527894	2270473	96.4557	219	219	1	GGAGAUUUGUAUUUUCUAUCUGAGC	UCAAUGAUGAACACAAACACAUAU	GGAGAUUUGUAUUUUCUAUCUGAGC	39	0	39	0	1 cited is ma	Yes	fn-111	mb-01011	ax-1001001	ku-01	ss-101011101100
PID1596	Xia2020-rh	Scscl	Ssc-milR-72		SRR12527897	1939030	116.553	226	226	1	GGAGAUUUGUAUUUUCUAUCUGAGC	UCAAUGAUGAACACAAACACAUAU	GGAGAUUUGUAUUUUCUAUCUGAGC	37	0	37	0	1 cited is ma	Yes	fn-111	mb-01011	ax-1001001	ku-01	ss-101011101100
PID1596	Xia2020-rh	Scscl	Ssc-milR-72		SRR12527896	1631264	172.872	282	280	0.992908	CUCAAUGAUGAACACAAACACA	GAUUUGUAUUUUCUAUCUGAGC	GGAGAUUUGUAUUUUCUAUCUGAGC	26	0	44	3	2 cited is not ma	Yes	fn-111	mb-01011	ax-1101011	ku-11	ss-101111101101
PID1596	Xia2020-rh	Scscl	Ssc-milR-72		SRR12527895	2050122	133.163	273	273	1	CUCAAUGAUGAACACAAACACA	GAUUUGUAUUUUCUAUCUGAGC	GGAGAUUUGUAUUUUCUAUCUGAGC	39	0	40	8	2 cited is not ma	Yes	fn-111	mb-01011	ax-1101011	ku-01	ss-101111101101
PID1597	Xia2020-rh	Scscl	Ssc-milR-73		SRR12527895	2050122	130.724	268	260	0.970149	UGUUGAGAACUCGUCAGCUGAUC	UCAUUUUGAUAUGCCGCUCGAAA	UGUUGAGAACUCGUCAGCUGAUC	80	3	80	3	1 cited is ma	Yes	fn-111	mb-01010	ax-1101011	ku-11	ss-111111101111
PID1597	Xia2020-rh	Scscl	Ssc-milR-73		SRR12527894	2270473	89.4087	203	195	0.960591	UGUUGAGAACUCGUCAGCUGAUC	UCAUUUUGAUAUGCCGCUCGAAA	UGUUGAGAACUCGUCAGCUGAUC	52	3	52	3	1 cited is ma	Yes	fn-111	mb-01010	ax-1101011	ku-11	ss-111111101111
PID1597	Xia2020-rh	Scscl	Ssc-milR-73		SRR12527898	2119622	117.474	249	245	0.983936	UGUUGAGAACUCGUCAGCUGAUC	UCAUUUUGAUAUGCCGCUCGAAA	UGUUGAGAACUCGUCAGCUGAUC	66	2	66	2	1 cited is ma	Yes	fn-111	mb-01010	ax-1101011	ku-11	ss-101111101111
PID1597	Xia2020-rh	Scscl	Ssc-milR-73		SRR12527899	1675441	115.194	193	189	0.979275	UGUUGAGAACUCGUCAGCUGAUC	UCAUUUUGAUAUGCCGCUCGAAA	UGUUGAGAACUCGUCAGCUGAUC	48	2	48	2	1 cited is ma	Yes	fn-111	mb-01010	ax-1101011	ku-11	ss-101111101111
PID1597	Xia2020-rh	Scscl	Ssc-milR-73		SRR12527896	1631264	169.807	277	271	0.978339	UGUUGAGAACUCGUCAGCUGAUC	UCAUUUUGAUAUGCCGCUCGAAA	UGUUGAGAACUCGUCAGCUGAUC	78	1	78	1	1 cited is ma	Yes	fn-111	mb-01010	ax-1101011	ku-11	ss-101111101111
PID1597	Xia2020-rh	Scscl	Ssc-milR-73		SRR12527897	1939030	138.213	268	260	0.970149	UGUUGAGAACUCGUCAGCUGAUC	UCAUUUUGAUAUGCCGCUCGAAA	UGUUGAGAACUCGUCAGCUGAUC	74	0	74	0	1 cited is ma	Yes	fn-111	mb-01010	ax-1001011	ku-11	ss-111111101110
PID1598	Xia2020-rh	Scscl	Ssc-milR-74		SRR12527898	2119622	0	0	0	NA	UAAUCAAUUGUGGAGGCGCUAA	CAGCUCGGCAGAAUUCAUA	UAAUCAAUUGUGGAGGCGCUAA	0	0	0	0	4 locus not expressed	No	fn-001	mb-01011	ax-1001011	ku-01	ss-000110001100
PID1598	Xia2020-rh	Scscl	Ssc-milR-74		SRR12527895	2050122	0	0	0	NA	UAAUCAAUUGUGGAGGCGCUAA	CAGCUCGGCAGAAUUCAUA	UAAUCAAUUGUGGAGGCGCUAA	0	0	0	0	4 locus not expressed	No	fn-001	mb-01011	ax-1001011	ku-01	ss-000110001100
PID1598	Xia2020-rh	Scscl	Ssc-milR-74		SRR12527894	2270473	0	0	0	NA	UAAUCAAUUGUGGAGGCGCUAA	CAGCUCGGCAGAAUUCAUA	UAAUCAAUUGUGGAGGCGCUAA	0	0	0	0	4 locus not expressed	No	fn-001	mb-01011	ax-1001011	ku-01	ss-000110001100
PID1598	Xia2020-rh	Scscl	Ssc-milR-74		SRR12527899	1675441	0	0	0	NA	UAAUCAAUUGUGGAGGCGCUAA	CAGCUCGGCAGAAUUCAUA	UAAUCAAUUGUGGAGGCGCUAA	0	0	0	0	4 locus not expressed	No	fn-001	mb-01011	ax-1001011	ku-01	ss-000110001100
PID1598	Xia2020-rh	Scscl	Ssc-milR-74		SRR12527897	1939030	0	0	0	NA	UAAUCAAUUGUGGAGGCGCUAA	CAGCUCGGCAGAAUUCAUA	UAAUCAAUUGUGGAGGCGCUAA	0	0	0	0	4 locus not expressed	No	fn-001	mb-01011	ax-1001011	ku-01	ss-000110001100
PID1598	Xia2020-rh	Scscl	Ssc-milR-74		SRR12527896	1631264	0	0	0	NA	UAAUCAAUUGUGGAGGCGCUAA	CAGCUCGGCAGAAUUCAUA	UAAUCAAUUGUGGAGGCGCUAA	0	0	0	0	4 locus not expressed	No	fn-001	mb-01011	ax-1001011	ku-01	ss-000110001100
PID1599	Xia2020-rh	Scscl	Ssc-milR-75		SRR12527898	2119622	0	0	0	NA	UGCGCAUACGAUCUUCAGGUG	UCUGAUCGUGUUUGCACA	UGCGCAUACGAUCUUCAGGUG	0	0	0	0	4 locus not expressed	No	fn-001	mb-01011	ax-1011011	ku-01	ss-000110011100
PID1599	Xia2020-rh	Scscl	Ssc-milR-75		SRR12527895	2050122	0	0	0	NA	UGCGCAUACGAUCUUCAGGUG	UCUGAUCGUGUUUGCACA	UGCGCAUACGAUCUUCAGGUG	0	0	0	0	4 locus not expressed	No	fn-001	mb-01011	ax-1011011	ku-01	ss-000110011100
PID1599	Xia2020-rh	Scscl	Ssc-milR-75		SRR12527894	2270473	0	0	0	NA	UGCGCAUACGAUCUUCAGGUG	UCUGAUCGUGUUUGCACA	UGCGCAUACGAUCUUCAGGUG	0	0	0	0	4 locus not expressed	No	fn-001	mb-01011	ax-1011011	ku-01	ss-000110011100
PID1599	Xia2020-rh	Scscl	Ssc-milR-75		SRR12527899	1675441	0	0	0	NA	UGCGCAUACGAUCUUCAGGUG	UCUGAUCGUGUUUGCACA	UGCGCAUACGAUCUUCAGGUG	0	0	0	0	4 locus not expressed	No	fn-001	mb-01011	ax-1011011	ku-01	ss-000110011100
PID1599	Xia2020-rh	Scscl	Ssc-milR-75		SRR12527897	1939030	0	0	0	NA	UGCGCAUACGAUCUUCAGGUG	UCUGAUCGUGUUUGCACA	UGCGCAUACGAUCUUCAGGUG	0	0	0	0	4 locus not expressed	No	fn-001	mb-01011	ax-1011011	ku-01	ss-000110011100
PID1599	Xia2020-rh	Scscl	Ssc-milR-75		SRR12527896	1631264	0	0	0	NA	UGCGCAUACGAUCUUCAGGUG	UCUGAUCGUGUUUGCACA	UGCGCAUACGAUCUUCAGGUG	0	0	0	0	4 locus not expressed	No	fn-001	mb-01011	ax-1011011	ku-01	ss-000110011100
PID1600	Xia2020-rh	Scscl	Ssc-milR-76		SRR12527898	2119622	0	0	0	NA	UUAUAUAGACCUUCAUGCCUAU	GAGCACGAAGCUCUAUACAAAG	UUAUAUAGACCUUCAUGCCUAU	0	0	0	0	4 locus not expressed	No	fn-001	mb-01011	ax-1001011	ku-01	ss-000110001100
PID1600	Xia2020-rh	Scscl	Ssc-milR-76		SRR12527895	2050122	0	0	0	NA	UUAUAUAGACCUUCAUGCCUAU	GAGCACGAAGCUCUAUACAAAG	UUAUAUAGACCUUCAUGCCUAU	0	0	0	0	4 locus not expressed	No	fn-001	mb-01011	ax-1001011	ku-01	ss-000110001100
PID1600	Xia2020-rh	Scscl	Ssc-milR-76		SRR12527894	2270473	0	0	0	NA	UUAUAUAGACCUUCAUGCCUAU	GAGCACGAAGCUCUAUACAAAG	UUAUAUAGACCUUCAUGCCUAU	0	0	0	0	4 locus not expressed	No	fn-001	mb-01011	ax-1001011	ku-01	ss-000110001100
PID1600	Xia2020-rh	Scscl	Ssc-milR-76		SRR12527899	1675441	0	0	0	NA	UUAUAUAGACCUUCAUGCCUAU	GAGCACGAAGCUCUAUACAAAG	UUAUAUAGACCUUCAUGCCUAU	0	0	0	0	4 locus not expressed	No	fn-001	mb-01011	ax-1001011	ku-01	ss-000110001100
PID1600	Xia2020-rh	Scscl	Ssc-milR-76		SRR12527897	1939030	0	0	0	NA	UUAUAUAGACCUUCAUGCCUAU	GAGCACGAAGCUCUAUACAAAG	UUAUAUAGACCUUCAUGCCUAU	0	0	0	0	4 locus not expressed	No	fn-001	mb-01011	ax-1001011	ku-01	ss-000110001100
PID1600	Xia2020-rh	Scscl	Ssc-milR-76		SRR12527896	1631264	0	0	0	NA	UUAUAUAGACCUUCAUGCCUAU	GAGCACGAAGCUCUAUACAAAG	UUAUAUAGACCUUCAUGCCUAU	0	0	0	0	4 locus not expressed	No	fn-001	mb-01011	ax-1001011	ku-01	ss-000110001100
PID1601	Xia2020-rh	Scscl	Ssc-milR-77		SRR12527898	2119622	5.66139	12	7	0.583333	UGACUCCUUCAAGGAUACGUCU	AAAGAGCCCGAGACUGAUCA	UUCAAGUCCUUCGGCUCUUUCU	0	0	3	0	3 cited not expressed	No	fn-101	mb-00110	ax-1011011	ku-01	ss-111110101100
PID1601	Xia2020-rh	Scscl	Ssc-milR-77		SRR12527897	1939030	6.70438	13	12	0.923077	UGACUCCUUCAAGGAUACGUCU	AAAGAGCCCGAGACUGAUCA	UUCAAGUCCUUCGGCUCUUUCU	2	0	3	0	2 cited is not ma	Yes	fn-111	mb-00010	ax-1001011	ku-01	ss-111111101100
PID1601	Xia2020-rh	Scscl	Ssc-milR-77		SRR12527896	1631264	5.51719	9	8	0.888889	UGACUCCUUCAAGGAUACGUCU	AAAGAGCCCGAGACUGAUCA	UUCAAGUCCUUCGGCUCUUUCU	1	0	3	0	2 cited is not ma	Yes	fn-111	mb-00110	ax-1001011	ku-01	ss-101111101100
PID1601	Xia2020-rh	Scscl	Ssc-milR-77		SRR12527895	2050122	7.31664	15	13	0.866667	UCAAGGAUACGUCUUUCAAGUC	AAAGAGCCCGAGACUGAUCA	UUCAAGUCCUUCGGCUCUUUCU	1	0	2	0	2 cited is not ma	Yes	fn-111	mb-00110	ax-1011011	ku-01	ss-111111101100
PID1601	Xia2020-rh	Scscl	Ssc-milR-77		SRR12527894	2270473	7.92786	18	16	0.888889	UAGUAAAAGAGCCCGAGACUG	AGUCCUUCGGCUCUUUCUUCCAU	UUCAAGUCCUUCGGCUCUUUCU	1	0	2	0	2 cited is not ma	Yes	fn-111	mb-01011	ax-1001011	ku-01	ss-111111101100
PID1601	Xia2020-rh	Scscl	Ssc-milR-77		SRR12527899	1675441	2.98429	5	5	1	UGAUCAAUGACUCCUUCAAGGAU	AAAGAGCCCGAGACUGAUCA	UUCAAGUCCUUCGGCUCUUUCU	0	0	2	0	3 cited not expressed	Yes	fn-111	mb-00010	ax-1001011	ku-01	ss-111111101100
PID1602	Xia2020-rh	Scscl	Ssc-milR-78		SRR12527897	1939030	3.09433	6	6	1	UAUGAUCUUGGGUUGGUAUAAU	UAUUGGGCUUAGGGAUGAUU	UAUGAUCUUGGGUUGGUAUAAU	2	1	2	1	1 cited is ma	Yes	fn-111	mb-01010	ax-1101011	ku-01	ss-111111101101
PID1602	Xia2020-rh	Scscl	Ssc-milR-78		SRR12527896	1631264	1.83906	3	3	1	UAUGAUCUUGGGUUGGUAUAAU	UAUUGGGCUUAGGGAUGAUU	UAUGAUCUUGGGUUGGUAUAAU	1	0	1	0	1 cited is ma	Yes	fn-111	mb-01010	ax-1001011	ku-01	ss-110111101100
PID1602	Xia2020-rh	Scscl	Ssc-milR-78		SRR12527898	2119622	0.943564	2	2	1	UAUGAUCUUGGGUUGGUAUAAU	UAUUGGGCUUAGGGAUGAUU	UAUGAUCUUGGGUUGGUAUAAU	0	0	0	0	3 cited not expressed	No	fn-011	mb-01010	ax-1001011	ku-01	ss-110111101100
PID1602	Xia2020-rh	Scscl	Ssc-milR-78		SRR12527895	2050122	2.43888	5	5	1	UAUGAUCUUGGGUUGGUAUAAU	UAUUGGGCUUAGGGAUGAUU	UAUGAUCUUGGGUUGGUAUAAU	1	0	1	0	1 cited is ma	No	fn-011	mb-01010	ax-1001011	ku-01	ss-110111101100
PID1602	Xia2020-rh	Scscl	Ssc-milR-78		SRR12527894	2270473	2.64262	6	6	1	UAAUCGGGCUUAUUGGGCUUAG	UAUUGGGCUUAGGGAUGAUU	UAUGAUCUUGGGUUGGUAUAAU	0	0	2	0	3 cited not expressed	Yes	fn-111	mb-00010	ax-1001011	ku-01	ss-111111101100
PID1602	Xia2020-rh	Scscl	Ssc-milR-78		SRR12527899	1675441	1.79057	3	3	1	UAUGAUCUUGGGUUGGUAUA	UUGGGCUUAGGGAUGAUU	UAUGAUCUUGGGUUGGUAUAAU	0	0	1	0	3 cited not expressed	Yes	fn-111	mb-01010	ax-1001011	ku-01	ss-100111101100
PID1603	Xia2020-rh	Scscl	Ssc-milR-79		SRR12527897	1939030	3.61005	7	6	0.857143	UAGCAUCGAUAUGUUCAGGC	UUGAAAGAUGUUGGUUGUUUC	UAGCAUCGAUAUGUUCAGGCCU	1	0	2	0	2 cited is not ma	Yes	fn-111	mb-01011	ax-1011011	ku-01	ss-101111111110
PID1603	Xia2020-rh	Scscl	Ssc-milR-79		SRR12527896	1631264	5.51719	9	9	1	UAGCAUCGAUAUGUUCAGGC	UUGAAAGAUGUUGGUUGUUUC	UAGCAUCGAUAUGUUCAGGCCU	1	0	2	0	2 cited is not ma	Yes	fn-111	mb-01111	ax-1011011	ku-01	ss-101111111100
PID1603	Xia2020-rh	Scscl	Ssc-milR-79		SRR12527895	2050122	2.92666	6	6	1	UAGCAUCGAUAUGUUCAGGCCU	UCUUGAAAGAUGUUGGUUGUUUC	UAGCAUCGAUAUGUUCAGGCCU	1	0	1	0	1 cited is ma	Yes	fn-111	mb-01011	ax-1011011	ku-01	ss-110111101100
PID1603	Xia2020-rh	Scscl	Ssc-milR-79		SRR12527894	2270473	5.28524	12	9	0.75	UAGCAUCGAUAUGUUCAGGCCU	UCUUGAAAGAUGUUGGUUGUUUC	UAGCAUCGAUAUGUUCAGGCCU	2	0	2	0	1 cited is ma	No	fn-101	mb-01011	ax-1011011	ku-01	ss-111110101100
PID1603	Xia2020-rh	Scscl	Ssc-milR-79		SRR12527898	2119622	1.41535	3	2	0.666667	UAGCAUCGAUAUGUUCAGGCCU	UCUUGAAAGAUGUUGGUUGUUUC	UAGCAUCGAUAUGUUCAGGCCU	1	0	1	0	1 cited is ma	No	fn-001	mb-01011	ax-1011011	ku-01	ss-110110101100
PID1603	Xia2020-rh	Scscl	Ssc-milR-79		SRR12527899	1675441	1.79057	3	2	0.666667	UCGAUAUGUUCAGGCCUCU	AUUCUUGAAAGAUGUUGGUUG	UAGCAUCGAUAUGUUCAGGCCU	0	0	1	0	3 cited not expressed	No	fn-101	mb-01011	ax-1011001	ku-01	ss-100010101100
PID1604	Xia2020-rh	Scscl	Ssc-milR-80		SRR12527895	2050122	18.5355	38	34	0.894737	UUCUUAGUAAUGAUUCAUACAUCU	AUAAUGUUUCGUUUGAGUUGA	UUCUUAGUAAUGAUUCAUACAUCU	5	1	5	1	1 cited is ma	Yes	fn-111	mb-01011	ax-1101011	ku-01	ss-101111101101
PID1604	Xia2020-rh	Scscl	Ssc-milR-80		SRR12527896	1631264	23.2948	38	36	0.947368	UUCUUAGUAAUGAUUCAUACAUCU	AUAAUGUUUCGUUUGAGUUGA	UUCUUAGUAAUGAUUCAUACAUCU	7	0	7	0	1 cited is ma	Yes	fn-111	mb-01111	ax-1001011	ku-01	ss-101111101100
PID1604	Xia2020-rh	Scscl	Ssc-milR-80		SRR12527898	2119622	10.851	23	23	1	UUCUUAGUAAUGAUUCAUACAUCU	AUAAUGUUUCGUUUGAGUUGA	UUCUUAGUAAUGAUUCAUACAUCU	3	0	3	0	1 cited is ma	Yes	fn-111	mb-01011	ax-1001011	ku-01	ss-101111101100
PID1604	Xia2020-rh	Scscl	Ssc-milR-80		SRR12527897	1939030	14.9559	29	25	0.862069	UUCUUAGUAAUGAUUCAUACAUCU	AUAAUGUUUCGUUUGAGUUGA	UUCUUAGUAAUGAUUCAUACAUCU	3	0	3	0	1 cited is ma	Yes	fn-111	mb-01011	ax-1001011	ku-01	ss-101111101100
PID1604	Xia2020-rh	Scscl	Ssc-milR-80		SRR12527894	2270473	10.5705	24	22	0.916667	UGAUAAUGUUUCGUUUGAGU	UUAGUAAUGAUUCAUACAUCU	UUCUUAGUAAUGAUUCAUACAUCU	2	0	3	1	2 cited is not ma	Yes	fn-111	mb-01011	ax-1101011	ku-01	ss-101111101101
PID1604	Xia2020-rh	Scscl	Ssc-milR-80		SRR12527899	1675441	9.54972	16	16	1	UGAUAAUGUUUCGUUUGAGU	UUAGUAAUGAUUCAUACAUCU	UUCUUAGUAAUGAUUCAUACAUCU	1	0	3	1	2 cited is not ma	Yes	fn-111	mb-01011	ax-1101011	ku-01	ss-101111101101
PID1606	Xia2020-rh	Scscl	Ssc-milR-82		SRR12527898	2119622	0	0	0	NA	UGCGUGCGCAUACGAUCUUCAG	GAUCGUGUUUGCACACGGCC	UGCGUGCGCAUACGAUCUUCAG	0	0	0	0	4 locus not expressed	No	fn-001	mb-01011	ax-1011011	ku-01	ss-000110011100
PID1606	Xia2020-rh	Scscl	Ssc-milR-82		SRR12527895	2050122	0	0	0	NA	UGCGUGCGCAUACGAUCUUCAG	GAUCGUGUUUGCACACGGCC	UGCGUGCGCAUACGAUCUUCAG	0	0	0	0	4 locus not expressed	No	fn-001	mb-01011	ax-1011011	ku-01	ss-000110011100
PID1606	Xia2020-rh	Scscl	Ssc-milR-82		SRR12527894	2270473	0	0	0	NA	UGCGUGCGCAUACGAUCUUCAG	GAUCGUGUUUGCACACGGCC	UGCGUGCGCAUACGAUCUUCAG	0	0	0	0	4 locus not expressed	No	fn-001	mb-01011	ax-1011011	ku-01	ss-000110011100
PID1606	Xia2020-rh	Scscl	Ssc-milR-82		SRR12527899	1675441	0	0	0	NA	UGCGUGCGCAUACGAUCUUCAG	GAUCGUGUUUGCACACGGCC	UGCGUGCGCAUACGAUCUUCAG	0	0	0	0	4 locus not expressed	No	fn-001	mb-01011	ax-1011011	ku-01	ss-000110011100
PID1606	Xia2020-rh	Scscl	Ssc-milR-82		SRR12527897	1939030	0	0	0	NA	UGCGUGCGCAUACGAUCUUCAG	GAUCGUGUUUGCACACGGCC	UGCGUGCGCAUACGAUCUUCAG	0	0	0	0	4 locus not expressed	No	fn-001	mb-01011	ax-1011011	ku-01	ss-000110011100
PID1606	Xia2020-rh	Scscl	Ssc-milR-82		SRR12527896	1631264	0	0	0	NA	UGCGUGCGCAUACGAUCUUCAG	GAUCGUGUUUGCACACGGCC	UGCGUGCGCAUACGAUCUUCAG	0	0	0	0	4 locus not expressed	No	fn-001	mb-01011	ax-1011011	ku-01	ss-000110011100
PID1607	Xia2020-rh	Scscl	Ssc-milR-83		SRR12527894	2270473	13.2131	30	25	0.833333	UGUUGUGUCAUACCGAAAGAACU	UACUUUCGGUUGACACUGCAGG	UGUUGUGUCAUACCGAAAGAACU	15	0	15	0	1 cited is ma	Yes	fn-111	mb-01011	ax-1011011	ku-01	ss-111111101010
PID1607	Xia2020-rh	Scscl	Ssc-milR-83		SRR12527895	2050122	15.6088	32	22	0.6875	UGUUGUGUCAUACCGAAAGAACU	UACUUUCGGUUGACACUGCAGG	UGUUGUGUCAUACCGAAAGAACU	16	0	16	0	1 cited is ma	No	fn-101	mb-01011	ax-1011011	ku-01	ss-111110101010
PID1607	Xia2020-rh	Scscl	Ssc-milR-83		SRR12527897	1939030	13.4088	26	16	0.615385	UGUUGUGUCAUACCGAAAGAACU	UACUUUCGGUUGACACUGCAGG	UGUUGUGUCAUACCGAAAGAACU	10	0	10	0	1 cited is ma	No	fn-101	mb-01011	ax-1011011	ku-01	ss-111110101000
PID1607	Xia2020-rh	Scscl	Ssc-milR-83		SRR12527898	2119622	16.0406	34	18	0.529412	UGUUGUGUCAUACCGAAAGAACU	UACUUUCGGUUGACACUGCAGG	UGUUGUGUCAUACCGAAAGAACU	11	0	11	0	1 cited is ma	No	fn-101	mb-01011	ax-1011011	ku-01	ss-101110101000
PID1607	Xia2020-rh	Scscl	Ssc-milR-83		SRR12527899	1675441	11.9372	20	11	0.55	UGUUGUGUCAUACCGAAAGAACU	UACUUUCGGUUGACACUGCAGG	UGUUGUGUCAUACCGAAAGAACU	6	0	6	0	1 cited is ma	No	fn-101	mb-01011	ax-1011011	ku-01	ss-101110101000
PID1607	Xia2020-rh	Scscl	Ssc-milR-83		SRR12527896	1631264	11.6474	19	12	0.631579	UGUUGUGUCAUACCGAAAGAACU	UACUUUCGGUUGACACUGCAGG	UGUUGUGUCAUACCGAAAGAACU	7	0	7	0	1 cited is ma	No	fn-101	mb-01011	ax-1011011	ku-01	ss-101110101000
PID1608	Xia2020-rh	Scscl	Ssc-milR-84		SRR12527898	2119622	0	0	0	NA	UAUGCAGAGAAUUUGCAAGG	UUCCCCUUUUUCUGUAUAGA	UAUGCAGAGAAUUUGCAAGG	0	0	0	0	4 locus not expressed	No	fn-001	mb-01011	ax-1011011	ku-01	ss-000110011100
PID1608	Xia2020-rh	Scscl	Ssc-milR-84		SRR12527895	2050122	0	0	0	NA	UAUGCAGAGAAUUUGCAAGG	UUCCCCUUUUUCUGUAUAGA	UAUGCAGAGAAUUUGCAAGG	0	0	0	0	4 locus not expressed	No	fn-001	mb-01011	ax-1011011	ku-01	ss-000110011100
PID1608	Xia2020-rh	Scscl	Ssc-milR-84		SRR12527894	2270473	0	0	0	NA	UAUGCAGAGAAUUUGCAAGG	UUCCCCUUUUUCUGUAUAGA	UAUGCAGAGAAUUUGCAAGG	0	0	0	0	4 locus not expressed	No	fn-001	mb-01011	ax-1011011	ku-01	ss-000110011100
PID1608	Xia2020-rh	Scscl	Ssc-milR-84		SRR12527899	1675441	0	0	0	NA	UAUGCAGAGAAUUUGCAAGG	UUCCCCUUUUUCUGUAUAGA	UAUGCAGAGAAUUUGCAAGG	0	0	0	0	4 locus not expressed	No	fn-001	mb-01011	ax-1011011	ku-01	ss-000110011100
PID1608	Xia2020-rh	Scscl	Ssc-milR-84		SRR12527897	1939030	0	0	0	NA	UAUGCAGAGAAUUUGCAAGG	UUCCCCUUUUUCUGUAUAGA	UAUGCAGAGAAUUUGCAAGG	0	0	0	0	4 locus not expressed	No	fn-001	mb-01011	ax-1011011	ku-01	ss-000110011100
PID1608	Xia2020-rh	Scscl	Ssc-milR-84		SRR12527896	1631264	0	0	0	NA	UAUGCAGAGAAUUUGCAAGG	UUCCCCUUUUUCUGUAUAGA	UAUGCAGAGAAUUUGCAAGG	0	0	0	0	4 locus not expressed	No	fn-001	mb-01011	ax-1011011	ku-01	ss-000110011100
PID1609	Xia2020-rh	Scscl	Ssc-milR-85		SRR12527895	2050122	11.2188	23	20	0.869565	UGAGUAUUGUGUUAUAUCAGGA	AAAUGUUAAUACACCUCCC	UGAGUAUUGUGUUAUAUCAGGA	4	0	4	0	1 cited is ma	Yes	fn-111	mb-01110	ax-1001011	ku-01	ss-101111101100
PID1609	Xia2020-rh	Scscl	Ssc-milR-85		SRR12527897	1939030	6.70438	13	11	0.846154	UGAGUAUUGUGUUAUAUCAGGA	AAAUGUUAAUACACCUCCC	UGAGUAUUGUGUUAUAUCAGGA	3	0	3	0	1 cited is ma	Yes	fn-111	mb-01110	ax-1001011	ku-01	ss-101111101100
PID1609	Xia2020-rh	Scscl	Ssc-milR-85		SRR12527896	1631264	12.2604	20	18	0.9	UGAGUAUUGUGUUAUAUCAGGA	AAAUGUUAAUACACCUCCC	UGAGUAUUGUGUUAUAUCAGGA	5	0	5	0	1 cited is ma	Yes	fn-111	mb-01110	ax-1001011	ku-01	ss-101111101100
PID1609	Xia2020-rh	Scscl	Ssc-milR-85		SRR12527894	2270473	11.8918	27	21	0.777778	UGAGUAUUGUGUUAUAUCAGGA	AAAUGUUAAUACACCUCCC	UGAGUAUUGUGUUAUAUCAGGA	3	0	3	0	1 cited is ma	No	fn-101	mb-01010	ax-1001011	ku-01	ss-111110101100
PID1609	Xia2020-rh	Scscl	Ssc-milR-85		SRR12527899	1675441	14.9214	25	22	0.88	UGAGUAUUGUGUUAUAUCAGGA	AAAUGUUAAUACACCUCCC	UGAGUAUUGUGUUAUAUCAGGA	2	0	2	0	1 cited is ma	Yes	fn-111	mb-01010	ax-1001011	ku-01	ss-101111101100
PID1609	Xia2020-rh	Scscl	Ssc-milR-85		SRR12527898	2119622	12.2663	26	19	0.730769	UUGUGUUAUAUCAGGAU	UAAAUGUUAAUACACCU	UGAGUAUUGUGUUAUAUCAGGA	0	0	2	0	3 cited not expressed	No	fn-101	mb-01010	ax-1001001	ku-01	ss-101010101100
PID1610	Xia2020-rh	Scscl	Ssc-milR-86		SRR12527899	1675441	1.19372	2	2	1	UCAGCGAGGUUUGUCAGUAGGU	GUGAUAGAUCUGCUUGAGG	UGAUAGAUCUGCUUGAGGCU	0	0	1	0	3 cited not expressed	Yes	fn-111	mb-00111	ax-1011011	ku-01	ss-110111111100
PID1610	Xia2020-rh	Scscl	Ssc-milR-86		SRR12527897	1939030	2.57861	5	5	1	UUUGUCAGUAGGUUGUUGG	GGGGAGGUGAUAGAUC	UGAUAGAUCUGCUUGAGGCU	0	0	1	0	3 cited not expressed	Yes	fn-111	mb-01111	ax-1011001	ku-01	ss-100011111100
PID1610	Xia2020-rh	Scscl	Ssc-milR-86		SRR12527898	2119622	0.471782	1	1	1	UGAUAGAUCUGCUUGAGGCUG	ACUUCAGCGAGGUUUGUCAGU	UGAUAGAUCUGCUUGAGGCU	0	0	1	0	3 cited not expressed	No	fn-011	mb-01011	ax-1011111	ku-01	ss-110111111110
PID1610	Xia2020-rh	Scscl	Ssc-milR-86		SRR12527895	2050122	0.487776	1	1	1	UAUCGUCAACUUCAGCGAGGUU	UCUGCUUGAGGCUGUCGGAGUG	UGAUAGAUCUGCUUGAGGCU	0	0	1	0	3 cited not expressed	No	fn-011	mb-01011	ax-1011111	ku-01	ss-110111111110
PID1610	Xia2020-rh	Scscl	Ssc-milR-86		SRR12527894	2270473	0.880874	2	2	1	UGCUUGAGGCUGUCGGAGUG	UAUCGUCAACUUCAGCGAGG	UGAUAGAUCUGCUUGAGGCU	0	0	1	0	3 cited not expressed	No	fn-011	mb-01011	ax-1011011	ku-01	ss-110111111100
PID1610	Xia2020-rh	Scscl	Ssc-milR-86		SRR12527896	1631264	0	0	0	NA	UGAUAGAUCUGCUUGAGGCU	CUUCAGCGAGGUUUGUCAGU	UGAUAGAUCUGCUUGAGGCU	0	0	0	0	4 locus not expressed	No	fn-001	mb-01011	ax-1011011	ku-01	ss-000110011100
PID1611	Xia2020-rh	Scscl	Ssc-milR-87		SRR12527895	2050122	5.85331	12	9	0.75	UGGCUUGAUUGUAGUCUGG	CGACACUUGAGCUUGG	UGGCUUGAUUGUAGUCUGG	4	0	4	0	1 cited is ma	No	fn-101	mb-01011	ax-1011001	ku-01	ss-101010111100
PID1611	Xia2020-rh	Scscl	Ssc-milR-87		SRR12527896	1631264	4.29115	7	6	0.857143	UGGCUUGAUUGUAGUCUGG	CGACACUUGAGCUUGG	UGGCUUGAUUGUAGUCUGG	1	0	1	0	1 cited is ma	Yes	fn-111	mb-01011	ax-1011001	ku-01	ss-100011111100
PID1611	Xia2020-rh	Scscl	Ssc-milR-87		SRR12527894	2270473	7.04699	16	4	0.25	UGGCUUGAUUGUAGUCUGG	CGACACUUGAGCUUGG	UGGCUUGAUUGUAGUCUGG	1	0	1	0	1 cited is ma	No	fn-101	mb-01011	ax-1011001	ku-01	ss-100010011100
PID1611	Xia2020-rh	Scscl	Ssc-milR-87		SRR12527899	1675441	8.35601	14	6	0.428571	UGGCUUGAUUGUAGUCUGG	CGACACUUGAGCUUGG	UGGCUUGAUUGUAGUCUGG	1	0	1	0	1 cited is ma	No	fn-101	mb-01011	ax-1011001	ku-01	ss-100010011100
PID1611	Xia2020-rh	Scscl	Ssc-milR-87		SRR12527897	1939030	6.70438	13	9	0.692308	UUGGCUUGAUUGUAGUCUG	GACACUUGAGCUUG	UGGCUUGAUUGUAGUCUGG	2	0	3	0	2 cited is not ma	No	fn-101	mb-01011	ax-1011001	ku-01	ss-101010111100
PID1611	Xia2020-rh	Scscl	Ssc-milR-87		SRR12527898	2119622	4.24604	9	5	0.555556	UGGCUUGAUUGUAGUCUG	GACACUUGAGCUUGG	UGGCUUGAUUGUAGUCUGG	0	0	1	0	3 cited not expressed	No	fn-001	mb-01011	ax-1011001	ku-01	ss-100010111100
PID1612	Xia2020-rh	Scscl	Ssc-milR-88		SRR12527898	2119622	60.3881	128	114	0.890625	UUUCUUAGAUUGUUUAUAGCUU	GUGGGGUGCAUGGAGGAGGA	UAGGGUCGAUCUAAAUGCAGAG	7	0	13	0	2 cited is not ma	Yes	fn-111	mb-01010	ax-1001011	ku-01	ss-111111101100
PID1612	Xia2020-rh	Scscl	Ssc-milR-88		SRR12527895	2050122	66.3375	136	126	0.926471	UUUCUUAGAUUGUUUAUAGCUU	GUGGGGUGCAUGGAGGAGGA	UAGGGUCGAUCUAAAUGCAGAG	1	0	18	0	2 cited is not ma	Yes	fn-111	mb-01010	ax-1001011	ku-01	ss-111111101100
PID1612	Xia2020-rh	Scscl	Ssc-milR-88		SRR12527896	1631264	36.7813	60	52	0.866667	UUUCUUAGAUUGUUUAUAGCUU	GUGGGGUGCAUGGAGGAGGA	UAGGGUCGAUCUAAAUGCAGAG	1	0	5	0	2 cited is not ma	Yes	fn-111	mb-01010	ax-1001011	ku-01	ss-111111101100
PID1612	Xia2020-rh	Scscl	Ssc-milR-88		SRR12527894	2270473	77.5169	176	160	0.909091	UGUAAGAUCAGGCCAUUCCCAU	AGGAAAUAGGGUCGAUCUAAAUGCAGAG	UAGGGUCGAUCUAAAUGCAGAG	8	0	23	0	2 cited is not ma	Yes	fn-111	mb-01011	ax-1001011	ku-01	ss-111111101000
PID1612	Xia2020-rh	Scscl	Ssc-milR-88		SRR12527899	1675441	77.5915	130	121	0.930769	UGUAAGAUCAGGCCAUUCCCAU	AGGAAAUAGGGUCGAUCUAAAUGCAGAG	UAGGGUCGAUCUAAAUGCAGAG	3	0	19	0	2 cited is not ma	Yes	fn-111	mb-01011	ax-1001011	ku-01	ss-111111101000
PID1612	Xia2020-rh	Scscl	Ssc-milR-88		SRR12527897	1939030	44.3521	86	83	0.965116	UGGGCGGUGGGGUGCAUGGAG		UAGGGUCGAUCUAAAUGCAGAG	3	0	12	0	2 cited is not ma	Yes	fn-111	mb-00010	ax-0001010	ku-01	ss-111111101000
PID1613	Xia2020-rh	Scscl	Ssc-milR-89		SRR12527899	1675441	0.596858	1	1	1	UAAUUGUAUUCUGUCUAUAGA	UGACUGUUGGUACGAGAAGGAUACGGAAGA	UAUGUCUAAUUGUAUUCUGUCUA	0	0	1	0	3 cited not expressed	Yes	fn-111	mb-01011	ax-1001111	ku-01	ss-110111101010
PID1613	Xia2020-rh	Scscl	Ssc-milR-89		SRR12527898	2119622	0	0	0	NA	UAUGUCUAAUUGUAUUCUGUCUA	GUACGAGAAGGAUACGGAAGACGUAGC	UAUGUCUAAUUGUAUUCUGUCUA	0	0	0	0	4 locus not expressed	No	fn-001	mb-01011	ax-1001011	ku-01	ss-000110001000
PID1613	Xia2020-rh	Scscl	Ssc-milR-89		SRR12527895	2050122	0	0	0	NA	UAUGUCUAAUUGUAUUCUGUCUA	GUACGAGAAGGAUACGGAAGACGUAGC	UAUGUCUAAUUGUAUUCUGUCUA	0	0	0	0	4 locus not expressed	No	fn-001	mb-01011	ax-1001011	ku-01	ss-000110001000
PID1613	Xia2020-rh	Scscl	Ssc-milR-89		SRR12527894	2270473	0	0	0	NA	UAUGUCUAAUUGUAUUCUGUCUA	GUACGAGAAGGAUACGGAAGACGUAGC	UAUGUCUAAUUGUAUUCUGUCUA	0	0	0	0	4 locus not expressed	No	fn-001	mb-01011	ax-1001011	ku-01	ss-000110001000
PID1613	Xia2020-rh	Scscl	Ssc-milR-89		SRR12527897	1939030	0	0	0	NA	UAUGUCUAAUUGUAUUCUGUCUA	GUACGAGAAGGAUACGGAAGACGUAGC	UAUGUCUAAUUGUAUUCUGUCUA	0	0	0	0	4 locus not expressed	No	fn-001	mb-01011	ax-1001011	ku-01	ss-000110001000
PID1613	Xia2020-rh	Scscl	Ssc-milR-89		SRR12527896	1631264	0	0	0	NA	UAUGUCUAAUUGUAUUCUGUCUA	GUACGAGAAGGAUACGGAAGACGUAGC	UAUGUCUAAUUGUAUUCUGUCUA	0	0	0	0	4 locus not expressed	No	fn-001	mb-01011	ax-1001011	ku-01	ss-000110001000
PID1614	Xia2020-rh	Scscl	Ssc-milR-90		SRR12527897	1939030	8.76727	17	1	0.0588235	UGUAUAGAGCUUCGUGCUUAA	UCAGAGUACGAAGGUCUAUAUAAU	UCAGAGUACGAAGGUCUAUAUA	0	0	1	0	3 cited not expressed	No	fn-101	mb-00011	ax-1011011	ku-01	ss-110111011100
PID1614	Xia2020-rh	Scscl	Ssc-milR-90		SRR12527899	1675441	1.19372	2	1	0.5	UCAGAGUACGAAGGUCUAUAUA	UAUAGAGCUUCGUGCUUAA	UCAGAGUACGAAGGUCUAUAUA	0	0	0	0	3 cited not expressed	No	fn-001	mb-01011	ax-1011011	ku-01	ss-100110011100
PID1614	Xia2020-rh	Scscl	Ssc-milR-90		SRR12527896	1631264	0	0	0	NA	UCAGAGUACGAAGGUCUAUAUA	UAUAGAGCUUCGUGCUUAA	UCAGAGUACGAAGGUCUAUAUA	0	0	0	0	4 locus not expressed	No	fn-001	mb-01011	ax-1011011	ku-01	ss-000110011100
PID1614	Xia2020-rh	Scscl	Ssc-milR-90		SRR12527898	2119622	0	0	0	NA	UCAGAGUACGAAGGUCUAUAUA	UAUAGAGCUUCGUGCUUAA	UCAGAGUACGAAGGUCUAUAUA	0	0	0	0	4 locus not expressed	No	fn-001	mb-01011	ax-1011011	ku-01	ss-000110011100
PID1614	Xia2020-rh	Scscl	Ssc-milR-90		SRR12527895	2050122	0	0	0	NA	UCAGAGUACGAAGGUCUAUAUA	UAUAGAGCUUCGUGCUUAA	UCAGAGUACGAAGGUCUAUAUA	0	0	0	0	4 locus not expressed	No	fn-001	mb-01011	ax-1011011	ku-01	ss-000110011100
PID1614	Xia2020-rh	Scscl	Ssc-milR-90		SRR12527894	2270473	0	0	0	NA	UCAGAGUACGAAGGUCUAUAUA	UAUAGAGCUUCGUGCUUAA	UCAGAGUACGAAGGUCUAUAUA	0	0	0	0	4 locus not expressed	No	fn-001	mb-01011	ax-1011011	ku-01	ss-000110011100
PID1617	Xia2020-rh	Scscl	Ssc-milR-93		SRR12527898	2119622	28.7787	61	7	0.114754	UGGUUGAACUGUCGCCGACG	UCGUAUUAUUCUCGGA	UGGUUGAACUGUCGCCGACGACA	0	0	2	0	3 cited not expressed	No	fn-101	mb-01011	ax-1011011	ku-01	ss-111111001000
PID1617	Xia2020-rh	Scscl	Ssc-milR-93		SRR12527895	2050122	52.6798	108	7	0.0648148	ACUGUCGCCGACGACAAUUCAGG	UGGAAGUCAUCGUAUUAUUC	UGGUUGAACUGUCGCCGACGACA	0	0	1	0	3 cited not expressed	No	fn-001	mb-01011	ax-1001011	ku-01	ss-110111001100
PID1617	Xia2020-rh	Scscl	Ssc-milR-93		SRR12527899	1675441	35.8115	60	13	0.216667	UCGCCGACGACAAUUCAGGUGG	ACUUGGAAGUCAUCGUAUU	UGGUUGAACUGUCGCCGACGACA	1	0	2	0	2 cited is not ma	No	fn-101	mb-01011	ax-1001011	ku-01	ss-111110001100
PID1617	Xia2020-rh	Scscl	Ssc-milR-93		SRR12527896	1631264	40.4594	66	5	0.0757576	UGUCGCCGACGACAAUUCAGGUG	CUUGGAAGUCAUCGUAUUAU	UGGUUGAACUGUCGCCGACGACA	0	0	1	0	3 cited not expressed	No	fn-101	mb-01011	ax-1001011	ku-01	ss-110111001100
PID1617	Xia2020-rh	Scscl	Ssc-milR-93		SRR12527894	2270473	50.6502	115	27	0.234783	UCUGGUUGAACUGUCGCCGACG	UCGUAUUAUUCUCGGACG	UGGUUGAACUGUCGCCGACGACA	2	0	3	0	2 cited is not ma	No	fn-101	mb-01011	ax-1001011	ku-01	ss-111110001000
PID1617	Xia2020-rh	Scscl	Ssc-milR-93		SRR12527897	1939030	93.3456	181	45	0.248619	UCUGGUUGAACUGUCGCCGACG	UCGUAUUAUUCUCGGACG	UGGUUGAACUGUCGCCGACGACA	4	0	7	0	2 cited is not ma	No	fn-101	mb-01011	ax-1001011	ku-01	ss-111110001000
PID1619	Xia2020-rh	Scscl	Ssc-milR-95		SRR12527898	2119622	0	0	0	NA	UCGCACGAUCAGUUGGUGCUAG	GCUUUACACAAUUGUAUCGUGCUACGACG	UCGCACGAUCAGUUGGUGCUAG	0	0	0	0	4 locus not expressed	No	fn-001	mb-01011	ax-1001011	ku-01	ss-000110001000
PID1619	Xia2020-rh	Scscl	Ssc-milR-95		SRR12527895	2050122	0	0	0	NA	UCGCACGAUCAGUUGGUGCUAG	GCUUUACACAAUUGUAUCGUGCUACGACG	UCGCACGAUCAGUUGGUGCUAG	0	0	0	0	4 locus not expressed	No	fn-001	mb-01011	ax-1001011	ku-01	ss-000110001000
PID1619	Xia2020-rh	Scscl	Ssc-milR-95		SRR12527894	2270473	0	0	0	NA	UCGCACGAUCAGUUGGUGCUAG	GCUUUACACAAUUGUAUCGUGCUACGACG	UCGCACGAUCAGUUGGUGCUAG	0	0	0	0	4 locus not expressed	No	fn-001	mb-01011	ax-1001011	ku-01	ss-000110001000
PID1619	Xia2020-rh	Scscl	Ssc-milR-95		SRR12527899	1675441	0	0	0	NA	UCGCACGAUCAGUUGGUGCUAG	GCUUUACACAAUUGUAUCGUGCUACGACG	UCGCACGAUCAGUUGGUGCUAG	0	0	0	0	4 locus not expressed	No	fn-001	mb-01011	ax-1001011	ku-01	ss-000110001000
PID1619	Xia2020-rh	Scscl	Ssc-milR-95		SRR12527897	1939030	0	0	0	NA	UCGCACGAUCAGUUGGUGCUAG	GCUUUACACAAUUGUAUCGUGCUACGACG	UCGCACGAUCAGUUGGUGCUAG	0	0	0	0	4 locus not expressed	No	fn-001	mb-01011	ax-1001011	ku-01	ss-000110001000
PID1619	Xia2020-rh	Scscl	Ssc-milR-95		SRR12527896	1631264	0	0	0	NA	UCGCACGAUCAGUUGGUGCUAG	GCUUUACACAAUUGUAUCGUGCUACGACG	UCGCACGAUCAGUUGGUGCUAG	0	0	0	0	4 locus not expressed	No	fn-001	mb-01011	ax-1001011	ku-01	ss-000110001000
PID1620	Xia2020-rh	Scscl	Ssc-milR-96		SRR12527898	2119622	0	0	0	NA	UUUGGUCAAUUUGGUCAUUUUGG	AAUUAUGGCCAAUCUGGUCAAUUU	UUUGGUCAAUUUGGUCAUUUUGG	0	0	0	0	4 locus not expressed	No	fn-001	mb-01011	ax-1011011	ku-01	ss-000110011100
PID1620	Xia2020-rh	Scscl	Ssc-milR-96		SRR12527895	2050122	0	0	0	NA	UUUGGUCAAUUUGGUCAUUUUGG	AAUUAUGGCCAAUCUGGUCAAUUU	UUUGGUCAAUUUGGUCAUUUUGG	0	0	0	0	4 locus not expressed	No	fn-001	mb-01011	ax-1011011	ku-01	ss-000110011100
PID1620	Xia2020-rh	Scscl	Ssc-milR-96		SRR12527894	2270473	0	0	0	NA	UUUGGUCAAUUUGGUCAUUUUGG	AAUUAUGGCCAAUCUGGUCAAUUU	UUUGGUCAAUUUGGUCAUUUUGG	0	0	0	0	4 locus not expressed	No	fn-001	mb-01011	ax-1011011	ku-01	ss-000110011100
PID1620	Xia2020-rh	Scscl	Ssc-milR-96		SRR12527899	1675441	0	0	0	NA	UUUGGUCAAUUUGGUCAUUUUGG	AAUUAUGGCCAAUCUGGUCAAUUU	UUUGGUCAAUUUGGUCAUUUUGG	0	0	0	0	4 locus not expressed	No	fn-001	mb-01011	ax-1011011	ku-01	ss-000110011100
PID1620	Xia2020-rh	Scscl	Ssc-milR-96		SRR12527897	1939030	0	0	0	NA	UUUGGUCAAUUUGGUCAUUUUGG	AAUUAUGGCCAAUCUGGUCAAUUU	UUUGGUCAAUUUGGUCAUUUUGG	0	0	0	0	4 locus not expressed	No	fn-001	mb-01011	ax-1011011	ku-01	ss-000110011100
PID1620	Xia2020-rh	Scscl	Ssc-milR-96		SRR12527896	1631264	0	0	0	NA	UUUGGUCAAUUUGGUCAUUUUGG	AAUUAUGGCCAAUCUGGUCAAUUU	UUUGGUCAAUUUGGUCAUUUUGG	0	0	0	0	4 locus not expressed	No	fn-001	mb-01011	ax-1011011	ku-01	ss-000110011100
PID1621	Xia2020-rh	Scscl	Ssc-milR-97		SRR12527898	2119622	0	0	0	NA	UGGUCAAUUUGGUCAAUUUGA	AAUUUGGUCAAUUUGGUCAAU	UGGUCAAUUUGGUCAAUUUGA	0	0	0	0	4 locus not expressed	No	fn-001	mb-01011	ax-1011011	ku-01	ss-000110011100
PID1621	Xia2020-rh	Scscl	Ssc-milR-97		SRR12527895	2050122	0	0	0	NA	UGGUCAAUUUGGUCAAUUUGA	AAUUUGGUCAAUUUGGUCAAU	UGGUCAAUUUGGUCAAUUUGA	0	0	0	0	4 locus not expressed	No	fn-001	mb-01011	ax-1011011	ku-01	ss-000110011100
PID1621	Xia2020-rh	Scscl	Ssc-milR-97		SRR12527894	2270473	0	0	0	NA	UGGUCAAUUUGGUCAAUUUGA	AAUUUGGUCAAUUUGGUCAAU	UGGUCAAUUUGGUCAAUUUGA	0	0	0	0	4 locus not expressed	No	fn-001	mb-01011	ax-1011011	ku-01	ss-000110011100
PID1621	Xia2020-rh	Scscl	Ssc-milR-97		SRR12527899	1675441	0	0	0	NA	UGGUCAAUUUGGUCAAUUUGA	AAUUUGGUCAAUUUGGUCAAU	UGGUCAAUUUGGUCAAUUUGA	0	0	0	0	4 locus not expressed	No	fn-001	mb-01011	ax-1011011	ku-01	ss-000110011100
PID1621	Xia2020-rh	Scscl	Ssc-milR-97		SRR12527897	1939030	0	0	0	NA	UGGUCAAUUUGGUCAAUUUGA	AAUUUGGUCAAUUUGGUCAAU	UGGUCAAUUUGGUCAAUUUGA	0	0	0	0	4 locus not expressed	No	fn-001	mb-01011	ax-1011011	ku-01	ss-000110011100
PID1621	Xia2020-rh	Scscl	Ssc-milR-97		SRR12527896	1631264	0	0	0	NA	UGGUCAAUUUGGUCAAUUUGA	AAUUUGGUCAAUUUGGUCAAU	UGGUCAAUUUGGUCAAUUUGA	0	0	0	0	4 locus not expressed	No	fn-001	mb-01011	ax-1011011	ku-01	ss-000110011100
PID1622	Xia2020-rh	Scscl	Ssc-milR-98		SRR12527895	2050122	3.41443	7	4	0.571429	UCUAGAUCACGUGGAAGUGCA	UGCUCUCAUGUGACUCCAUAUG	UCUAGAUCACGUGGAAGUGCA	3	0	3	0	1 cited is ma	No	fn-101	mb-01011	ax-1011011	ku-01	ss-111110111100
PID1622	Xia2020-rh	Scscl	Ssc-milR-98		SRR12527897	1939030	4.6415	9	7	0.777778	UCUAGAUCACGUGGAAGUGCA	UGCUCUCAUGUGACUCCAUAUG	UCUAGAUCACGUGGAAGUGCA	1	0	1	0	1 cited is ma	No	fn-101	mb-01111	ax-1011011	ku-01	ss-100110111100
PID1622	Xia2020-rh	Scscl	Ssc-milR-98		SRR12527898	2119622	0	0	0	NA	UCUAGAUCACGUGGAAGUGCA	UGCUCUCAUGUGACUCCAUAUG	UCUAGAUCACGUGGAAGUGCA	0	0	0	0	4 locus not expressed	No	fn-001	mb-01011	ax-1011011	ku-01	ss-000110011100
PID1622	Xia2020-rh	Scscl	Ssc-milR-98		SRR12527894	2270473	0	0	0	NA	UCUAGAUCACGUGGAAGUGCA	UGCUCUCAUGUGACUCCAUAUG	UCUAGAUCACGUGGAAGUGCA	0	0	0	0	4 locus not expressed	No	fn-001	mb-01011	ax-1011011	ku-01	ss-000110011100
PID1622	Xia2020-rh	Scscl	Ssc-milR-98		SRR12527899	1675441	0	0	0	NA	UCUAGAUCACGUGGAAGUGCA	UGCUCUCAUGUGACUCCAUAUG	UCUAGAUCACGUGGAAGUGCA	0	0	0	0	4 locus not expressed	No	fn-001	mb-01011	ax-1011011	ku-01	ss-000110011100
PID1622	Xia2020-rh	Scscl	Ssc-milR-98		SRR12527896	1631264	0	0	0	NA	UCUAGAUCACGUGGAAGUGCA	UGCUCUCAUGUGACUCCAUAUG	UCUAGAUCACGUGGAAGUGCA	0	0	0	0	4 locus not expressed	No	fn-001	mb-01011	ax-1011011	ku-01	ss-000110011100
PID1624	Xia2020-rh	Scscl	Ssc-milR-100		SRR12527894	2270473	5.28524	12	12	1	UCGAAGGGCUUUCAGCUCUAGG	AGGGUUUAACUCUUUUUGUGG	UCGAAGGGCUUUCAGCUCUAGG	3	0	3	0	1 cited is ma	Yes	fn-111	mb-01111	ax-1011011	ku-01	ss-111111111100
PID1624	Xia2020-rh	Scscl	Ssc-milR-100		SRR12527897	1939030	4.6415	9	9	1	UCGAAGGGCUUUCAGCUCUAGG	AGGGUUUAACUCUUUUUGUGG	UCGAAGGGCUUUCAGCUCUAGG	1	0	1	0	1 cited is ma	Yes	fn-111	mb-01011	ax-1011011	ku-01	ss-110111111100
PID1624	Xia2020-rh	Scscl	Ssc-milR-100		SRR12527899	1675441	1.79057	3	3	1	UCGAAGGGCUUUCAGCUCUAGG	AGGGUUUAACUCUUUUUGUGG	UCGAAGGGCUUUCAGCUCUAGG	1	0	1	0	1 cited is ma	Yes	fn-111	mb-01011	ax-1011011	ku-01	ss-100111111100
PID1624	Xia2020-rh	Scscl	Ssc-milR-100		SRR12527895	2050122	6.34109	13	12	0.923077	UUUUCGAAGGGCUUUCAGCUCU	GGUUUAACUCUUUUUGUGGACUUG	UCGAAGGGCUUUCAGCUCUAGG	0	0	3	0	3 cited not expressed	Yes	fn-111	mb-00111	ax-1011011	ku-01	ss-111111111100
PID1624	Xia2020-rh	Scscl	Ssc-milR-100		SRR12527898	2119622	6.13317	13	12	0.923077	UUUUCGAAGGGCUUUCAGCUCU	GGUUUAACUCUUUUUGUGGACUUG	UCGAAGGGCUUUCAGCUCUAGG	0	0	3	0	3 cited not expressed	Yes	fn-111	mb-00011	ax-1011011	ku-01	ss-101111111100
PID1624	Xia2020-rh	Scscl	Ssc-milR-100		SRR12527896	1631264	1.22604	2	2	1	UCUUUUUGUGGACUUGAUUCUC	GAGUCGUUUUCGAAGGGCUU	UCGAAGGGCUUUCAGCUCUAGG	0	0	1	0	3 cited not expressed	Yes	fn-111	mb-01011	ax-1011011	ku-01	ss-100111111100
PID1625	Xia2020-rh	Scscl	Ssc-milR-101		SRR12527896	1631264	0.613022	1	1	1	UACCAAGGGUGAUGGGAGUUGA	GUAGGUCGGCAUUUGAGCUUUUGUU	UGGGAGUUGAAAUCUCCUACGA	0	0	1	0	3 cited not expressed	Yes	fn-111	mb-00011	ax-1011111	ku-01	ss-110111101010
PID1625	Xia2020-rh	Scscl	Ssc-milR-101		SRR12527897	1939030	2.57861	5	5	1	UGAGUAGGUCGGCAUUUGAGCU	UUGAAAUCUCCUACGAGGA	UGGGAGUUGAAAUCUCCUACGA	0	0	1	0	3 cited not expressed	Yes	fn-111	mb-01011	ax-1011011	ku-01	ss-110111101000
PID1625	Xia2020-rh	Scscl	Ssc-milR-101		SRR12527895	2050122	0.487776	1	1	1	UUCGGUGAGUAGGUCGGCAU	CUCCUACGAGGAUG	UGGGAGUUGAAAUCUCCUACGA	0	0	1	0	3 cited not expressed	No	fn-011	mb-01011	ax-1011111	ku-01	ss-110111111010
PID1625	Xia2020-rh	Scscl	Ssc-milR-101		SRR12527898	2119622	2.83069	6	5	0.833333	UUCGGUGAGUAGGUCGGCAUUU	AUCUCCUACGAGGAUG	UGGGAGUUGAAAUCUCCUACGA	0	0	1	0	3 cited not expressed	No	fn-011	mb-01111	ax-1011011	ku-01	ss-110111111000
PID1625	Xia2020-rh	Scscl	Ssc-milR-101		SRR12527894	2270473	0.880874	2	2	1	UUCGGUGAGUAGGUCGGCAUUU	AUCUCCUACGAGGAUG	UGGGAGUUGAAAUCUCCUACGA	0	0	1	0	3 cited not expressed	No	fn-011	mb-01011	ax-1011011	ku-01	ss-110111111000
PID1625	Xia2020-rh	Scscl	Ssc-milR-101		SRR12527899	1675441	0	0	0	NA	UGGGAGUUGAAAUCUCCUACGA	GUAGGUCGGCAUUUGAGCUUUUGUU	UGGGAGUUGAAAUCUCCUACGA	0	0	0	0	4 locus not expressed	No	fn-001	mb-01011	ax-1011011	ku-01	ss-000110011000
PID1627	Xia2020-rh	Scscl	Ssc-milR-103		SRR12527899	1675441	3.58115	6	5	0.833333	UACUGAGGAUCGCAGUGGUAGA	UUAACCCUUGUUUCAAAGAUG	UGAGGUCUACUGAGGAUCGCAG	0	0	1	0	3 cited not expressed	Yes	fn-111	mb-01111	ax-1001011	ku-01	ss-110111101100
PID1627	Xia2020-rh	Scscl	Ssc-milR-103		SRR12527898	2119622	1.88713	4	3	0.75	UACUGAGGAUCGCAGUGGUAGAG	UUUAACCCUUGUUUCAAAGAUG	UGAGGUCUACUGAGGAUCGCAG	0	0	2	0	3 cited not expressed	No	fn-101	mb-01111	ax-1001011	ku-01	ss-111110101100
PID1627	Xia2020-rh	Scscl	Ssc-milR-103		SRR12527895	2050122	0	0	0	NA	UGAGGUCUACUGAGGAUCGCAG	GUUUCAAAGAUGCUUCGAUA	UGAGGUCUACUGAGGAUCGCAG	0	0	0	0	4 locus not expressed	No	fn-001	mb-01011	ax-1001011	ku-01	ss-000110001100
PID1627	Xia2020-rh	Scscl	Ssc-milR-103		SRR12527894	2270473	0	0	0	NA	UGAGGUCUACUGAGGAUCGCAG	GUUUCAAAGAUGCUUCGAUA	UGAGGUCUACUGAGGAUCGCAG	0	0	0	0	4 locus not expressed	No	fn-001	mb-01011	ax-1001011	ku-01	ss-000110001100
PID1627	Xia2020-rh	Scscl	Ssc-milR-103		SRR12527897	1939030	0	0	0	NA	UGAGGUCUACUGAGGAUCGCAG	GUUUCAAAGAUGCUUCGAUA	UGAGGUCUACUGAGGAUCGCAG	0	0	0	0	4 locus not expressed	No	fn-001	mb-01011	ax-1001011	ku-01	ss-000110001100
PID1627	Xia2020-rh	Scscl	Ssc-milR-103		SRR12527896	1631264	0	0	0	NA	UGAGGUCUACUGAGGAUCGCAG	GUUUCAAAGAUGCUUCGAUA	UGAGGUCUACUGAGGAUCGCAG	0	0	0	0	4 locus not expressed	No	fn-001	mb-01011	ax-1001011	ku-01	ss-000110001100
PID1628	Xia2020-rh	Scscl	Ssc-milR-104		SRR12527898	2119622	0	0	0	NA	UAACGAUUGGUGGCAAAGGACU	UCUCGCCGUCCAGUCGGAUCU	UAACGAUUGGUGGCAAAGGACU	0	0	0	0	4 locus not expressed	No	fn-001	mb-01011	ax-1001011	ku-01	ss-000110001100
PID1628	Xia2020-rh	Scscl	Ssc-milR-104		SRR12527895	2050122	0	0	0	NA	UAACGAUUGGUGGCAAAGGACU	UCUCGCCGUCCAGUCGGAUCU	UAACGAUUGGUGGCAAAGGACU	0	0	0	0	4 locus not expressed	No	fn-001	mb-01011	ax-1001011	ku-01	ss-000110001100
PID1628	Xia2020-rh	Scscl	Ssc-milR-104		SRR12527894	2270473	0	0	0	NA	UAACGAUUGGUGGCAAAGGACU	UCUCGCCGUCCAGUCGGAUCU	UAACGAUUGGUGGCAAAGGACU	0	0	0	0	4 locus not expressed	No	fn-001	mb-01011	ax-1001011	ku-01	ss-000110001100
PID1628	Xia2020-rh	Scscl	Ssc-milR-104		SRR12527899	1675441	0	0	0	NA	UAACGAUUGGUGGCAAAGGACU	UCUCGCCGUCCAGUCGGAUCU	UAACGAUUGGUGGCAAAGGACU	0	0	0	0	4 locus not expressed	No	fn-001	mb-01011	ax-1001011	ku-01	ss-000110001100
PID1628	Xia2020-rh	Scscl	Ssc-milR-104		SRR12527897	1939030	0	0	0	NA	UAACGAUUGGUGGCAAAGGACU	UCUCGCCGUCCAGUCGGAUCU	UAACGAUUGGUGGCAAAGGACU	0	0	0	0	4 locus not expressed	No	fn-001	mb-01011	ax-1001011	ku-01	ss-000110001100
PID1628	Xia2020-rh	Scscl	Ssc-milR-104		SRR12527896	1631264	0	0	0	NA	UAACGAUUGGUGGCAAAGGACU	UCUCGCCGUCCAGUCGGAUCU	UAACGAUUGGUGGCAAAGGACU	0	0	0	0	4 locus not expressed	No	fn-001	mb-01011	ax-1001011	ku-01	ss-000110001100
PID1629	Xia2020-rh	Scscl	Ssc-milR-105		SRR12527895	2050122	2.92666	6	5	0.833333	UGUGGACCUUCGAUUCGUAUGG	CUGAAUAUGCAGGGUCCAUCACGUGA	UGUGGACCUUCGAUUCGUAUGG	1	0	1	0	1 cited is ma	No	fn-011	mb-00111	ax-1011011	ku-01	ss-110111111000
PID1629	Xia2020-rh	Scscl	Ssc-milR-105		SRR12527894	2270473	7.04699	16	13	0.8125	UGUGGACCUUCGAUUCGUAUGG	CUGAAUAUGCAGGGUCCAUCACGUGA	UGUGGACCUUCGAUUCGUAUGG	2	0	2	0	1 cited is ma	Yes	fn-111	mb-00011	ax-1011011	ku-01	ss-111111111000
PID1629	Xia2020-rh	Scscl	Ssc-milR-105		SRR12527898	2119622	0	0	0	NA	UGUGGACCUUCGAUUCGUAUGG	CUGAAUAUGCAGGGUCCAUCACGUGA	UGUGGACCUUCGAUUCGUAUGG	0	0	0	0	4 locus not expressed	No	fn-001	mb-00011	ax-1011011	ku-01	ss-000110011000
PID1629	Xia2020-rh	Scscl	Ssc-milR-105		SRR12527899	1675441	0	0	0	NA	UGUGGACCUUCGAUUCGUAUGG	CUGAAUAUGCAGGGUCCAUCACGUGA	UGUGGACCUUCGAUUCGUAUGG	0	0	0	0	4 locus not expressed	No	fn-001	mb-00011	ax-1011011	ku-01	ss-000110011000
PID1629	Xia2020-rh	Scscl	Ssc-milR-105		SRR12527896	1631264	0	0	0	NA	UGUGGACCUUCGAUUCGUAUGG	CUGAAUAUGCAGGGUCCAUCACGUGA	UGUGGACCUUCGAUUCGUAUGG	0	0	0	0	4 locus not expressed	No	fn-001	mb-00011	ax-1011011	ku-01	ss-000110011000
PID1629	Xia2020-rh	Scscl	Ssc-milR-105		SRR12527897	1939030	1.03144	2	1	0.5	UAUGCAGGGUCCAUCACGUGA	UGUGGACCUUCGAUU	UGUGGACCUUCGAUUCGUAUGG	0	0	1	0	3 cited not expressed	No	fn-101	mb-00011	ax-1011011	ku-01	ss-110110111000
PID1630	Xia2020-rh	Scscl	Ssc-milR-106		SRR12527898	2119622	0	0	0	NA	UUUUGGGGCCGAGUAGUCUGGU	UUGAGUAUCGCUCCAGUGGC	UUUUGGGGCCGAGUAGUCUGGU	0	0	0	0	4 locus not expressed	No	fn-001	mb-01011	ax-1001011	ku-01	ss-000110001100
PID1630	Xia2020-rh	Scscl	Ssc-milR-106		SRR12527895	2050122	0	0	0	NA	UUUUGGGGCCGAGUAGUCUGGU	UUGAGUAUCGCUCCAGUGGC	UUUUGGGGCCGAGUAGUCUGGU	0	0	0	0	4 locus not expressed	No	fn-001	mb-01011	ax-1001011	ku-01	ss-000110001100
PID1630	Xia2020-rh	Scscl	Ssc-milR-106		SRR12527894	2270473	0	0	0	NA	UUUUGGGGCCGAGUAGUCUGGU	UUGAGUAUCGCUCCAGUGGC	UUUUGGGGCCGAGUAGUCUGGU	0	0	0	0	4 locus not expressed	No	fn-001	mb-01011	ax-1001011	ku-01	ss-000110001100
PID1630	Xia2020-rh	Scscl	Ssc-milR-106		SRR12527899	1675441	0	0	0	NA	UUUUGGGGCCGAGUAGUCUGGU	UUGAGUAUCGCUCCAGUGGC	UUUUGGGGCCGAGUAGUCUGGU	0	0	0	0	4 locus not expressed	No	fn-001	mb-01011	ax-1001011	ku-01	ss-000110001100
PID1630	Xia2020-rh	Scscl	Ssc-milR-106		SRR12527897	1939030	0	0	0	NA	UUUUGGGGCCGAGUAGUCUGGU	UUGAGUAUCGCUCCAGUGGC	UUUUGGGGCCGAGUAGUCUGGU	0	0	0	0	4 locus not expressed	No	fn-001	mb-01011	ax-1001011	ku-01	ss-000110001100
PID1630	Xia2020-rh	Scscl	Ssc-milR-106		SRR12527896	1631264	0	0	0	NA	UUUUGGGGCCGAGUAGUCUGGU	UUGAGUAUCGCUCCAGUGGC	UUUUGGGGCCGAGUAGUCUGGU	0	0	0	0	4 locus not expressed	No	fn-001	mb-01011	ax-1001011	ku-01	ss-000110001100
PID1631	Xia2020-rh	Scscl	Ssc-milR-107		SRR12527898	2119622	0	0	0	NA	UUGCUGUAUCGAUGGCUGAUU	UUUCUUUCGAUUUCGGUAGUG	UUGCUGUAUCGAUGGCUGAUU	0	0	0	0	4 locus not expressed	No	fn-001	mb-01011	ax-1011011	ku-01	ss-000110011100
PID1631	Xia2020-rh	Scscl	Ssc-milR-107		SRR12527895	2050122	0	0	0	NA	UUGCUGUAUCGAUGGCUGAUU	UUUCUUUCGAUUUCGGUAGUG	UUGCUGUAUCGAUGGCUGAUU	0	0	0	0	4 locus not expressed	No	fn-001	mb-01011	ax-1011011	ku-01	ss-000110011100
PID1631	Xia2020-rh	Scscl	Ssc-milR-107		SRR12527894	2270473	0	0	0	NA	UUGCUGUAUCGAUGGCUGAUU	UUUCUUUCGAUUUCGGUAGUG	UUGCUGUAUCGAUGGCUGAUU	0	0	0	0	4 locus not expressed	No	fn-001	mb-01011	ax-1011011	ku-01	ss-000110011100
PID1631	Xia2020-rh	Scscl	Ssc-milR-107		SRR12527899	1675441	0	0	0	NA	UUGCUGUAUCGAUGGCUGAUU	UUUCUUUCGAUUUCGGUAGUG	UUGCUGUAUCGAUGGCUGAUU	0	0	0	0	4 locus not expressed	No	fn-001	mb-01011	ax-1011011	ku-01	ss-000110011100
PID1631	Xia2020-rh	Scscl	Ssc-milR-107		SRR12527897	1939030	0	0	0	NA	UUGCUGUAUCGAUGGCUGAUU	UUUCUUUCGAUUUCGGUAGUG	UUGCUGUAUCGAUGGCUGAUU	0	0	0	0	4 locus not expressed	No	fn-001	mb-01011	ax-1011011	ku-01	ss-000110011100
PID1631	Xia2020-rh	Scscl	Ssc-milR-107		SRR12527896	1631264	0	0	0	NA	UUGCUGUAUCGAUGGCUGAUU	UUUCUUUCGAUUUCGGUAGUG	UUGCUGUAUCGAUGGCUGAUU	0	0	0	0	4 locus not expressed	No	fn-001	mb-01011	ax-1011011	ku-01	ss-000110011100
PID1632	Xia2020-rh	Scscl	Ssc-milR-108		SRR12527894	2270473	3.96393	9	6	0.666667	UUGGUCAACUUGGUCAAUUUGG	AAAUUGGUCAAUUUGGGCAAU	UGGUCAAUUUGGUCAAUUUGGU	0	0	2	0	3 cited not expressed	No	fn-101	mb-01011	ax-1011011	ku-01	ss-111110111100
PID1632	Xia2020-rh	Scscl	Ssc-milR-108		SRR12527898	2119622	4.71782	10	7	0.7	UUGGUCAACUUGGUCAAUUUGG	AAAUUGGUCAAUUUGGGCAAU	UGGUCAAUUUGGUCAAUUUGGU	0	0	3	0	3 cited not expressed	No	fn-101	mb-01011	ax-1011011	ku-01	ss-101110111100
PID1632	Xia2020-rh	Scscl	Ssc-milR-108		SRR12527895	2050122	3.41443	7	4	0.571429	UUGGUCAAUUUGGUCAAA	UGGUCAACUUGGUCAAAU	UGGUCAAUUUGGUCAAUUUGGU	0	0	1	0	3 cited not expressed	No	fn-001	mb-01011	ax-1011001	ku-01	ss-110010111100
PID1632	Xia2020-rh	Scscl	Ssc-milR-108		SRR12527899	1675441	0	0	0	NA	UGGUCAAUUUGGUCAAUUUGGU	CAACUUGGUCAAAUUGGUCAAU	UGGUCAAUUUGGUCAAUUUGGU	0	0	0	0	4 locus not expressed	No	fn-001	mb-01011	ax-1011011	ku-01	ss-000110011100
PID1632	Xia2020-rh	Scscl	Ssc-milR-108		SRR12527897	1939030	0	0	0	NA	UGGUCAAUUUGGUCAAUUUGGU	CAACUUGGUCAAAUUGGUCAAU	UGGUCAAUUUGGUCAAUUUGGU	0	0	0	0	4 locus not expressed	No	fn-001	mb-01011	ax-1011011	ku-01	ss-000110011100
PID1632	Xia2020-rh	Scscl	Ssc-milR-108		SRR12527896	1631264	0	0	0	NA	UGGUCAAUUUGGUCAAUUUGGU	CAACUUGGUCAAAUUGGUCAAU	UGGUCAAUUUGGUCAAUUUGGU	0	0	0	0	4 locus not expressed	No	fn-001	mb-01011	ax-1011011	ku-01	ss-000110011100
PID1633	Xia2020-rh	Scscl	Ssc-milR-109		SRR12527898	2119622	0	0	0	NA	UAUAGACCUUCAUGCCUAUGGC	CUUGAGCACGAAGCUCUAUACA	UAUAGACCUUCAUGCCUAUGGC	0	0	0	0	4 locus not expressed	No	fn-001	mb-01011	ax-1001011	ku-01	ss-000110001100
PID1633	Xia2020-rh	Scscl	Ssc-milR-109		SRR12527895	2050122	0	0	0	NA	UAUAGACCUUCAUGCCUAUGGC	CUUGAGCACGAAGCUCUAUACA	UAUAGACCUUCAUGCCUAUGGC	0	0	0	0	4 locus not expressed	No	fn-001	mb-01011	ax-1001011	ku-01	ss-000110001100
PID1633	Xia2020-rh	Scscl	Ssc-milR-109		SRR12527894	2270473	0	0	0	NA	UAUAGACCUUCAUGCCUAUGGC	CUUGAGCACGAAGCUCUAUACA	UAUAGACCUUCAUGCCUAUGGC	0	0	0	0	4 locus not expressed	No	fn-001	mb-01011	ax-1001011	ku-01	ss-000110001100
PID1633	Xia2020-rh	Scscl	Ssc-milR-109		SRR12527899	1675441	0	0	0	NA	UAUAGACCUUCAUGCCUAUGGC	CUUGAGCACGAAGCUCUAUACA	UAUAGACCUUCAUGCCUAUGGC	0	0	0	0	4 locus not expressed	No	fn-001	mb-01011	ax-1001011	ku-01	ss-000110001100
PID1633	Xia2020-rh	Scscl	Ssc-milR-109		SRR12527897	1939030	0	0	0	NA	UAUAGACCUUCAUGCCUAUGGC	CUUGAGCACGAAGCUCUAUACA	UAUAGACCUUCAUGCCUAUGGC	0	0	0	0	4 locus not expressed	No	fn-001	mb-01011	ax-1001011	ku-01	ss-000110001100
PID1633	Xia2020-rh	Scscl	Ssc-milR-109		SRR12527896	1631264	0	0	0	NA	UAUAGACCUUCAUGCCUAUGGC	CUUGAGCACGAAGCUCUAUACA	UAUAGACCUUCAUGCCUAUGGC	0	0	0	0	4 locus not expressed	No	fn-001	mb-01011	ax-1001011	ku-01	ss-000110001100
PID1634	Xia2020-rh	Scscl	Ssc-milR-110		SRR12527897	1939030	1.03144	2	2	1	UCAAUUUGAUCAAUUUGGUCAA	GGUCAAUUUGGUCAACUUGGUC	UUUGGUCAAUUUGGUCAACUUGG	0	0	2	0	3 cited not expressed	Yes	fn-111	mb-01011	ax-1011111	ku-01	ss-111111111110
PID1634	Xia2020-rh	Scscl	Ssc-milR-110		SRR12527895	2050122	23.4132	48	36	0.75	UCAAUUUGAUCAAUUUGGUCAA	GGUCAAUUUGGUCAACUUGGUC	UUUGGUCAAUUUGGUCAACUUGG	0	0	8	0	3 cited not expressed	No	fn-101	mb-01111	ax-1011011	ku-01	ss-111110111100
PID1634	Xia2020-rh	Scscl	Ssc-milR-110		SRR12527894	2270473	3.52349	8	5	0.625	UCAAUUUGAUCAAUUUGGUCAA	GGUCAAUUUGGUCAACUUGGUC	UUUGGUCAAUUUGGUCAACUUGG	0	0	3	0	3 cited not expressed	No	fn-101	mb-01011	ax-1011011	ku-01	ss-111110111110
PID1634	Xia2020-rh	Scscl	Ssc-milR-110		SRR12527899	1675441	0.596858	1	1	1	UCAAUUUGGUCAAUUUGAUCA	AAUUUGAUCAAUUUGGUCAAUUU	UUUGGUCAAUUUGGUCAACUUGG	0	0	1	0	3 cited not expressed	Yes	fn-111	mb-00010	ax-1011111	ku-01	ss-110111111110
PID1634	Xia2020-rh	Scscl	Ssc-milR-110		SRR12527898	2119622	1.41535	3	2	0.666667	UUGGUCAAUUUGAUCAAUUUGG	AAUUUGAUCAAUUUGGUCAAUUU	UUUGGUCAAUUUGGUCAACUUGG	0	0	1	0	3 cited not expressed	No	fn-001	mb-00011	ax-1011011	ku-01	ss-110110111100
PID1634	Xia2020-rh	Scscl	Ssc-milR-110		SRR12527896	1631264	0	0	0	NA	UUUGGUCAAUUUGGUCAACUUGG	AAUUUGAUCAAUUUGGUCAAUUU	UUUGGUCAAUUUGGUCAACUUGG	0	0	0	0	4 locus not expressed	No	fn-001	mb-01011	ax-1011011	ku-01	ss-000110011100
PID1635	Xia2020-rh	Scscl	Ssc-milR-111		SRR12527898	2119622	0	0	0	NA	UUUACUAGAGUUGAUUGUAAG	AAUAUAGGUGUAGGAGAG	UUUACUAGAGUUGAUUGUAAG	0	0	0	0	4 locus not expressed	No	fn-001	mb-01011	ax-1011011	ku-01	ss-000110001100
PID1635	Xia2020-rh	Scscl	Ssc-milR-111		SRR12527895	2050122	0	0	0	NA	UUUACUAGAGUUGAUUGUAAG	AAUAUAGGUGUAGGAGAG	UUUACUAGAGUUGAUUGUAAG	0	0	0	0	4 locus not expressed	No	fn-001	mb-01011	ax-1011011	ku-01	ss-000110001100
PID1635	Xia2020-rh	Scscl	Ssc-milR-111		SRR12527894	2270473	0	0	0	NA	UUUACUAGAGUUGAUUGUAAG	AAUAUAGGUGUAGGAGAG	UUUACUAGAGUUGAUUGUAAG	0	0	0	0	4 locus not expressed	No	fn-001	mb-01011	ax-1011011	ku-01	ss-000110001100
PID1635	Xia2020-rh	Scscl	Ssc-milR-111		SRR12527899	1675441	0	0	0	NA	UUUACUAGAGUUGAUUGUAAG	AAUAUAGGUGUAGGAGAG	UUUACUAGAGUUGAUUGUAAG	0	0	0	0	4 locus not expressed	No	fn-001	mb-01011	ax-1011011	ku-01	ss-000110001100
PID1635	Xia2020-rh	Scscl	Ssc-milR-111		SRR12527897	1939030	0	0	0	NA	UUUACUAGAGUUGAUUGUAAG	AAUAUAGGUGUAGGAGAG	UUUACUAGAGUUGAUUGUAAG	0	0	0	0	4 locus not expressed	No	fn-001	mb-01011	ax-1011011	ku-01	ss-000110001100
PID1635	Xia2020-rh	Scscl	Ssc-milR-111		SRR12527896	1631264	0	0	0	NA	UUUACUAGAGUUGAUUGUAAG	AAUAUAGGUGUAGGAGAG	UUUACUAGAGUUGAUUGUAAG	0	0	0	0	4 locus not expressed	No	fn-001	mb-01011	ax-1011011	ku-01	ss-000110001100
PID1636	Xia2020-rh	Scscl	Ssc-milR-112		SRR12527898	2119622	0	0	0	NA	UCACAGACAAACGUGGCAUCAU	GAAACUACGUUAGGGGGCGACUU	UCACAGACAAACGUGGCAUCAU	0	0	0	0	4 locus not expressed	No	fn-001	mb-01011	ax-1001011	ku-01	ss-000110001100
PID1636	Xia2020-rh	Scscl	Ssc-milR-112		SRR12527895	2050122	0	0	0	NA	UCACAGACAAACGUGGCAUCAU	GAAACUACGUUAGGGGGCGACUU	UCACAGACAAACGUGGCAUCAU	0	0	0	0	4 locus not expressed	No	fn-001	mb-01011	ax-1001011	ku-01	ss-000110001100
PID1636	Xia2020-rh	Scscl	Ssc-milR-112		SRR12527894	2270473	0	0	0	NA	UCACAGACAAACGUGGCAUCAU	GAAACUACGUUAGGGGGCGACUU	UCACAGACAAACGUGGCAUCAU	0	0	0	0	4 locus not expressed	No	fn-001	mb-01011	ax-1001011	ku-01	ss-000110001100
PID1636	Xia2020-rh	Scscl	Ssc-milR-112		SRR12527899	1675441	0	0	0	NA	UCACAGACAAACGUGGCAUCAU	GAAACUACGUUAGGGGGCGACUU	UCACAGACAAACGUGGCAUCAU	0	0	0	0	4 locus not expressed	No	fn-001	mb-01011	ax-1001011	ku-01	ss-000110001100
PID1636	Xia2020-rh	Scscl	Ssc-milR-112		SRR12527897	1939030	0	0	0	NA	UCACAGACAAACGUGGCAUCAU	GAAACUACGUUAGGGGGCGACUU	UCACAGACAAACGUGGCAUCAU	0	0	0	0	4 locus not expressed	No	fn-001	mb-01011	ax-1001011	ku-01	ss-000110001100
PID1636	Xia2020-rh	Scscl	Ssc-milR-112		SRR12527896	1631264	0	0	0	NA	UCACAGACAAACGUGGCAUCAU	GAAACUACGUUAGGGGGCGACUU	UCACAGACAAACGUGGCAUCAU	0	0	0	0	4 locus not expressed	No	fn-001	mb-01011	ax-1001011	ku-01	ss-000110001100
PID1637	Xia2020-rh	Scscl	Ssc-milR-113		SRR12527898	2119622	47.65	101	90	0.891089	UAUCUUUGGAUGUAGAGAAGUG	UUUUCUUUGCCCAGAGCAUAUA	UUUGGAUGUAGAGAAGUGUAUU	8	0	11	0	2 cited is not ma	Yes	fn-111	mb-01011	ax-1011011	ku-01	ss-111111111100
PID1637	Xia2020-rh	Scscl	Ssc-milR-113		SRR12527895	2050122	64.3864	132	115	0.871212	UAUCUUUGGAUGUAGAGAAGUG	UUUUCUUUGCCCAGAGCAUAUA	UUUGGAUGUAGAGAAGUGUAUU	7	0	15	0	2 cited is not ma	Yes	fn-111	mb-01011	ax-1011011	ku-01	ss-111111111100
PID1637	Xia2020-rh	Scscl	Ssc-milR-113		SRR12527896	1631264	28.199	46	42	0.913043	UAUCUUUGGAUGUAGAGAAGUG	UUUUCUUUGCCCAGAGCAUAUA	UUUGGAUGUAGAGAAGUGUAUU	2	0	6	0	2 cited is not ma	Yes	fn-111	mb-01011	ax-1011011	ku-01	ss-111111111100
PID1637	Xia2020-rh	Scscl	Ssc-milR-113		SRR12527894	2270473	47.1267	107	96	0.897196	UUUGGAUGUAGAGAAGUGUAUU	AUAGCAUUUUCUUUGCCCAGAGCA	UUUGGAUGUAGAGAAGUGUAUU	10	0	10	0	1 cited is ma	Yes	fn-111	mb-01011	ax-1011011	ku-01	ss-111111111100
PID1637	Xia2020-rh	Scscl	Ssc-milR-113		SRR12527899	1675441	39.3926	66	62	0.939394	UAUCUUUGGAUGUAGAGAAGU	UUUCUUUGCCCAGAGCAUAUA	UUUGGAUGUAGAGAAGUGUAUU	3	0	8	0	2 cited is not ma	Yes	fn-111	mb-01011	ax-1011011	ku-01	ss-111111111100
PID1637	Xia2020-rh	Scscl	Ssc-milR-113		SRR12527897	1939030	36.6162	71	64	0.901408	UGGAUGUAGAGAAGUGUAUUAG	GAAUAGCAUUUUCUUUGCCCAGA	UUUGGAUGUAGAGAAGUGUAUU	7	0	8	0	2 cited is not ma	Yes	fn-111	mb-01011	ax-1011011	ku-01	ss-111111111100
PID1638	Xia2020-rh	Scscl	Ssc-milR-114		SRR12527898	2119622	0	0	0	NA	UUGAGCACGAAGCUCUAUACAA	AUAUAGACCUUCGUGCCUCGUUA	UUGAGCACGAAGCUCUAUACAA	0	0	0	0	4 locus not expressed	No	fn-001	mb-01011	ax-1001011	ku-01	ss-000110001100
PID1638	Xia2020-rh	Scscl	Ssc-milR-114		SRR12527895	2050122	0	0	0	NA	UUGAGCACGAAGCUCUAUACAA	AUAUAGACCUUCGUGCCUCGUUA	UUGAGCACGAAGCUCUAUACAA	0	0	0	0	4 locus not expressed	No	fn-001	mb-01011	ax-1001011	ku-01	ss-000110001100
PID1638	Xia2020-rh	Scscl	Ssc-milR-114		SRR12527894	2270473	0	0	0	NA	UUGAGCACGAAGCUCUAUACAA	AUAUAGACCUUCGUGCCUCGUUA	UUGAGCACGAAGCUCUAUACAA	0	0	0	0	4 locus not expressed	No	fn-001	mb-01011	ax-1001011	ku-01	ss-000110001100
PID1638	Xia2020-rh	Scscl	Ssc-milR-114		SRR12527899	1675441	0	0	0	NA	UUGAGCACGAAGCUCUAUACAA	AUAUAGACCUUCGUGCCUCGUUA	UUGAGCACGAAGCUCUAUACAA	0	0	0	0	4 locus not expressed	No	fn-001	mb-01011	ax-1001011	ku-01	ss-000110001100
PID1638	Xia2020-rh	Scscl	Ssc-milR-114		SRR12527897	1939030	0	0	0	NA	UUGAGCACGAAGCUCUAUACAA	AUAUAGACCUUCGUGCCUCGUUA	UUGAGCACGAAGCUCUAUACAA	0	0	0	0	4 locus not expressed	No	fn-001	mb-01011	ax-1001011	ku-01	ss-000110001100
PID1638	Xia2020-rh	Scscl	Ssc-milR-114		SRR12527896	1631264	0	0	0	NA	UUGAGCACGAAGCUCUAUACAA	AUAUAGACCUUCGUGCCUCGUUA	UUGAGCACGAAGCUCUAUACAA	0	0	0	0	4 locus not expressed	No	fn-001	mb-01011	ax-1001011	ku-01	ss-000110001100
PID1639	Xia2020-rh	Scscl	Ssc-milR-115		SRR12527896	1631264	0.613022	1	1	1	UGAUGCAAGAUCCUAGGAGGU	CUCCUUAUAUGCAUCAUG	UGAUGCAAGAUCCUAGGAGGU	1	0	1	0	1 cited is ma	Yes	fn-111	mb-01011	ax-1011111	ku-01	ss-110111101010
PID1639	Xia2020-rh	Scscl	Ssc-milR-115		SRR12527898	2119622	1.88713	4	4	1	UGAUGCAAGAUCCUAGGAGGUCA	GCUCCUUAUAUGCAUCAUG	UGAUGCAAGAUCCUAGGAGGU	1	0	2	0	2 cited is not ma	Yes	fn-111	mb-01011	ax-1001011	ku-01	ss-111111101000
PID1639	Xia2020-rh	Scscl	Ssc-milR-115		SRR12527895	2050122	2.92666	6	6	1	UGAUGCAAGAUCCUAGGAGGU	CUCCUUAUAUGCAUCAUG	UGAUGCAAGAUCCUAGGAGGU	1	0	1	0	1 cited is ma	No	fn-011	mb-01011	ax-1011011	ku-01	ss-110111101000
PID1639	Xia2020-rh	Scscl	Ssc-milR-115		SRR12527897	1939030	3.61005	7	7	1	UGAUGCAAGAUCCUAGGAGGU	CUCCUUAUAUGCAUCAUG	UGAUGCAAGAUCCUAGGAGGU	2	0	2	0	1 cited is ma	Yes	fn-111	mb-01011	ax-1011011	ku-01	ss-101111101000
PID1639	Xia2020-rh	Scscl	Ssc-milR-115		SRR12527899	1675441	2.38743	4	4	1	UGAUGCAAGAUCCUAGGAGGUCA	GCUCCUUAUAUGCAUCAUG	UGAUGCAAGAUCCUAGGAGGU	0	0	1	0	3 cited not expressed	Yes	fn-111	mb-01011	ax-1001011	ku-01	ss-100111101000
PID1639	Xia2020-rh	Scscl	Ssc-milR-115		SRR12527894	2270473	3.96393	9	9	1	UGAUGCAAGAUCCUAGGAGGUC	GCUCCUUAUAUGCAUCAUG	UGAUGCAAGAUCCUAGGAGGU	0	0	2	0	3 cited not expressed	Yes	fn-111	mb-01011	ax-1001011	ku-01	ss-111111101000
PID1640	Xia2020-rh	Scscl	Ssc-milR-116		SRR12527897	1939030	2.57861	5	5	1	UUAAGGAUGGCUAUCCAGUUCU	AGCUGAUCUUCCAGGGGUAGUUUCUUGAAUA	UGUUAGUGUUAAGGAUGGCUA	0	0	2	0	3 cited not expressed	Yes	fn-111	mb-01011	ax-1001011	ku-01	ss-111111101010
PID1640	Xia2020-rh	Scscl	Ssc-milR-116		SRR12527898	2119622	4.71782	10	10	1	UAAGGAUGGCUAUCCAGUUCU	AGCUGAUCUUCCAGGGGUAGUUUCUUGAAU	UGUUAGUGUUAAGGAUGGCUA	0	0	2	0	3 cited not expressed	Yes	fn-111	mb-01011	ax-1001011	ku-01	ss-111111101000
PID1640	Xia2020-rh	Scscl	Ssc-milR-116		SRR12527895	2050122	0	0	0	NA	UGUUAGUGUUAAGGAUGGCUA	GUUUCUUGAAUAUGUUGACGAU	UGUUAGUGUUAAGGAUGGCUA	0	0	0	0	4 locus not expressed	No	fn-001	mb-01011	ax-1001011	ku-01	ss-000110001000
PID1640	Xia2020-rh	Scscl	Ssc-milR-116		SRR12527894	2270473	0	0	0	NA	UGUUAGUGUUAAGGAUGGCUA	GUUUCUUGAAUAUGUUGACGAU	UGUUAGUGUUAAGGAUGGCUA	0	0	0	0	4 locus not expressed	No	fn-001	mb-01011	ax-1001011	ku-01	ss-000110001000
PID1640	Xia2020-rh	Scscl	Ssc-milR-116		SRR12527899	1675441	0	0	0	NA	UGUUAGUGUUAAGGAUGGCUA	GUUUCUUGAAUAUGUUGACGAU	UGUUAGUGUUAAGGAUGGCUA	0	0	0	0	4 locus not expressed	No	fn-001	mb-01011	ax-1001011	ku-01	ss-000110001000
PID1640	Xia2020-rh	Scscl	Ssc-milR-116		SRR12527896	1631264	0	0	0	NA	UGUUAGUGUUAAGGAUGGCUA	GUUUCUUGAAUAUGUUGACGAU	UGUUAGUGUUAAGGAUGGCUA	0	0	0	0	4 locus not expressed	No	fn-001	mb-01011	ax-1001011	ku-01	ss-000110001000
PID1641	Xia2020-rh	Scscl	Ssc-milR-117		SRR12527894	2270473	145.785	331	330	0.996979	UUGAUUUAAACGGCUUACUGAAA	UCUUGCGUCUUGUAAUUCAAGU	UUGAUUUAAACGGCUUACUGAAA	119	0	119	0	1 cited is ma	Yes	fn-111	mb-01011	ax-1001011	ku-11	ss-111111101110
PID1641	Xia2020-rh	Scscl	Ssc-milR-117		SRR12527895	2050122	211.207	433	433	1	UUGAUUUAAACGGCUUACUGAAA	UCUUGCGUCUUGUAAUUCAAGU	UUGAUUUAAACGGCUUACUGAAA	152	0	152	0	1 cited is ma	Yes	fn-111	mb-01011	ax-1001011	ku-11	ss-101111101110
PID1641	Xia2020-rh	Scscl	Ssc-milR-117		SRR12527897	1939030	176.377	342	341	0.997076	UUGAUUUAAACGGCUUACUGAAA	UCUUGCGUCUUGUAAUUCAAGU	UUGAUUUAAACGGCUUACUGAAA	128	0	128	0	1 cited is ma	Yes	fn-111	mb-01011	ax-1001011	ku-11	ss-101111101110
PID1641	Xia2020-rh	Scscl	Ssc-milR-117		SRR12527898	2119622	172.672	366	366	1	UUGAUUUAAACGGCUUACUGAAA	UCUUGCGUCUUGUAAUUCAAGU	UUGAUUUAAACGGCUUACUGAAA	94	0	94	0	1 cited is ma	Yes	fn-111	mb-01011	ax-1001011	ku-11	ss-101111101100
PID1641	Xia2020-rh	Scscl	Ssc-milR-117		SRR12527899	1675441	109.225	183	182	0.994536	UUGAUUUAAACGGCUUACUGAAA	UCUUGCGUCUUGUAAUUCAAGU	UUGAUUUAAACGGCUUACUGAAA	44	0	44	0	1 cited is ma	Yes	fn-111	mb-01011	ax-1001011	ku-11	ss-101111101100
PID1641	Xia2020-rh	Scscl	Ssc-milR-117		SRR12527896	1631264	274.634	448	448	1	UUGAUUUAAACGGCUUACUGAAA	UCUUGCGUCUUGUAAUUCAAGU	UUGAUUUAAACGGCUUACUGAAA	153	0	153	0	1 cited is ma	Yes	fn-111	mb-01011	ax-1001011	ku-11	ss-101111101100
PID1642	Xia2020-rh	Scscl	Ssc-milR-118		SRR12527895	2050122	0	0	0	NA	UGUAUAGAGCUUCGUACUCAAGA	GGAAUACGAAGGUCUAUAUAAU	UGUAUAGAGCUUCGUACUCAAGA	0	0	0	0	4 locus not expressed	No	fn-001	mb-01011	ax-1011011	ku-01	ss-000110011100
PID1642	Xia2020-rh	Scscl	Ssc-milR-118		SRR12527894	2270473	0	0	0	NA	UGUAUAGAGCUUCGUACUCAAGA	GGAAUACGAAGGUCUAUAUAAU	UGUAUAGAGCUUCGUACUCAAGA	0	0	0	0	4 locus not expressed	No	fn-001	mb-01011	ax-1011011	ku-01	ss-000110011100
PID1642	Xia2020-rh	Scscl	Ssc-milR-118		SRR12527899	1675441	0	0	0	NA	UGUAUAGAGCUUCGUACUCAAGA	GGAAUACGAAGGUCUAUAUAAU	UGUAUAGAGCUUCGUACUCAAGA	0	0	0	0	4 locus not expressed	No	fn-001	mb-01011	ax-1011011	ku-01	ss-000110011100
PID1642	Xia2020-rh	Scscl	Ssc-milR-118		SRR12527897	1939030	0	0	0	NA	UGUAUAGAGCUUCGUACUCAAGA	GGAAUACGAAGGUCUAUAUAAU	UGUAUAGAGCUUCGUACUCAAGA	0	0	0	0	4 locus not expressed	No	fn-001	mb-01011	ax-1011011	ku-01	ss-000110011100
PID1642	Xia2020-rh	Scscl	Ssc-milR-118		SRR12527896	1631264	0	0	0	NA	UGUAUAGAGCUUCGUACUCAAGA	GGAAUACGAAGGUCUAUAUAAU	UGUAUAGAGCUUCGUACUCAAGA	0	0	0	0	4 locus not expressed	No	fn-001	mb-01011	ax-1011011	ku-01	ss-000110011100
PID1642	Xia2020-rh	Scscl	Ssc-milR-118		SRR12527898	2119622	0	0	0	NA	UGUAUAGAGCUUCGUACUCAAGA	GGAAUACGAAGGUCUAUAUAAU	UGUAUAGAGCUUCGUACUCAAGA	0	0	0	0	4 locus not expressed	No	fn-001	mb-01011	ax-1011011	ku-01	ss-000110011100
PID1643	Xia2020-rh	Scscl	Ssc-milR-119		SRR12527896	1631264	1.83906	3	3	1	UCACCACCAUGAAGGUCGGUGAGA	UUAUUAACUGGUUCUUAGGCUGGGACG	UCACCACCAUGAAGGUCGGUGAGA	1	0	1	0	1 cited is ma	Yes	fn-111	mb-01011	ax-1001011	ku-01	ss-110111101110
PID1643	Xia2020-rh	Scscl	Ssc-milR-119		SRR12527898	2119622	6.13317	13	13	1	UCACCACCAUGAAGGUCGGUGAGA	UUAUUAACUGGUUCUUAGGCUGGGACG	UCACCACCAUGAAGGUCGGUGAGA	2	0	2	0	1 cited is ma	Yes	fn-111	mb-01011	ax-1001011	ku-01	ss-101111101100
PID1643	Xia2020-rh	Scscl	Ssc-milR-119		SRR12527895	2050122	3.41443	7	7	1	UCACCACCAUGAAGGUCGGUGAGA	UUAUUAACUGGUUCUUAGGCUGGGACG	UCACCACCAUGAAGGUCGGUGAGA	2	0	2	0	1 cited is ma	Yes	fn-111	mb-01011	ax-1001011	ku-01	ss-101111101100
PID1643	Xia2020-rh	Scscl	Ssc-milR-119		SRR12527899	1675441	11.3403	19	19	1	UCACCACCAUGAAGGUCGGUGAGA	UUAUUAACUGGUUCUUAGGCUGGGACG	UCACCACCAUGAAGGUCGGUGAGA	3	0	3	0	1 cited is ma	Yes	fn-111	mb-01011	ax-1001011	ku-01	ss-101111101100
PID1643	Xia2020-rh	Scscl	Ssc-milR-119		SRR12527897	1939030	0.515722	1	1	1	CGUCACCACCAUGAAGGUCGGUGAGA	UUAUUAACUGGUUCUUAGGCUGGGACGAG	UCACCACCAUGAAGGUCGGUGAGA	0	0	1	0	3 cited not expressed	Yes	fn-111	mb-01011	ax-1001101	ku-01	ss-100011101110
PID1643	Xia2020-rh	Scscl	Ssc-milR-119		SRR12527894	2270473	2.64262	6	5	0.833333	AAGGUCGGUGAGAAGGCUACCU	GUUGGAUUCUUAUUAACUGGUUCU	UCACCACCAUGAAGGUCGGUGAGA	0	0	1	0	3 cited not expressed	No	fn-011	mb-01011	ax-1001011	ku-01	ss-100111101100
PID1644	Xia2020-rh	Scscl	Ssc-milR-120		SRR12527899	1675441	8.35601	14	14	1	AAUAAACUUGAUCUAAUCUGACA	GGAUUUGAUCAUCUAGUAUUGA	AAUAAACUUGAUCUAAUCUGACA	7	0	7	0	1 cited is ma	Yes	fn-111	mb-01011	ax-1001011	ku-01	ss-111111101110
PID1644	Xia2020-rh	Scscl	Ssc-milR-120		SRR12527897	1939030	9.79871	19	18	0.947368	AAUAAACUUGAUCUAAUCUGACA	GGAUUUGAUCAUCUAGUAUUGA	AAUAAACUUGAUCUAAUCUGACA	6	0	6	0	1 cited is ma	Yes	fn-111	mb-01011	ax-1001011	ku-01	ss-111111101110
PID1644	Xia2020-rh	Scscl	Ssc-milR-120		SRR12527898	2119622	8.49208	18	18	1	AAUAAACUUGAUCUAAUCUGACA	GGAUUUGAUCAUCUAGUAUUGA	AAUAAACUUGAUCUAAUCUGACA	10	0	10	0	1 cited is ma	Yes	fn-111	mb-01011	ax-1001011	ku-01	ss-101111101110
PID1644	Xia2020-rh	Scscl	Ssc-milR-120		SRR12527895	2050122	7.31664	15	14	0.933333	AUAAACUUGAUCUAAUCUGACA	GGAUUUGAUCAUCUAGUAUUG	AAUAAACUUGAUCUAAUCUGACA	3	0	4	0	2 cited is not ma	Yes	fn-111	mb-01011	ax-1001011	ku-01	ss-101111101110
PID1644	Xia2020-rh	Scscl	Ssc-milR-120		SRR12527896	1631264	12.2604	20	20	1	AUAAACUUGAUCUAAUCUGACA	GGAUUUGAUCAUCUAGUAUUG	AAUAAACUUGAUCUAAUCUGACA	3	0	6	0	2 cited is not ma	Yes	fn-111	mb-01011	ax-1001011	ku-01	ss-101111101100
PID1644	Xia2020-rh	Scscl	Ssc-milR-120		SRR12527894	2270473	6.16612	14	13	0.928571	GAAUAAACUUGAUCUAAUCUGACA	GGAUUUGAUCAUCUAGUAUUG	AAUAAACUUGAUCUAAUCUGACA	2	0	3	0	2 cited is not ma	Yes	fn-111	mb-01011	ax-1001011	ku-01	ss-101111101100
PID1645	Xia2020-rh	Scscl	Ssc-milR-121		SRR12527895	2050122	5.36553	11	11	1	UGCUGGAACAGUUGGAACAG	AGAUCGAAUUGUUAGUAC	UGCUGGAACAGUUGGAACAG	4	0	4	0	1 cited is ma	Yes	fn-111	mb-01011	ax-1011011	ku-01	ss-111111111110
PID1645	Xia2020-rh	Scscl	Ssc-milR-121		SRR12527898	2119622	3.77426	8	6	0.75	UGCUGGAACAGUUGGAACAG	AGAUCGAAUUGUUAGUAC	UGCUGGAACAGUUGGAACAG	2	0	2	0	1 cited is ma	No	fn-101	mb-01011	ax-1011011	ku-01	ss-101110111100
PID1645	Xia2020-rh	Scscl	Ssc-milR-121		SRR12527897	1939030	6.70438	13	11	0.846154	UGCUGGAACAGUUGGAACAG	AGAUCGAAUUGUUAGUAC	UGCUGGAACAGUUGGAACAG	1	0	1	0	1 cited is ma	Yes	fn-111	mb-01011	ax-1011011	ku-01	ss-100111111100
PID1645	Xia2020-rh	Scscl	Ssc-milR-121		SRR12527896	1631264	4.90417	8	7	0.875	UGCUGGAACAGUUGGAACAG	AGAUCGAAUUGUUAGUAC	UGCUGGAACAGUUGGAACAG	1	0	1	0	1 cited is ma	Yes	fn-111	mb-01011	ax-1011011	ku-01	ss-100111111100
PID1645	Xia2020-rh	Scscl	Ssc-milR-121		SRR12527899	1675441	7.16229	12	10	0.833333	UGGAACAGUUGGAACAGUCUUG	GGGCUAGAUCGAAUUGUUAGU	UGCUGGAACAGUUGGAACAG	0	0	3	0	3 cited not expressed	Yes	fn-111	mb-01111	ax-1011011	ku-01	ss-111111111100
PID1645	Xia2020-rh	Scscl	Ssc-milR-121		SRR12527894	2270473	3.08306	7	4	0.571429	UGGAACAGUUGGAACAGUCUU	GGCUAGAUCGAAUUGUUAGU	UGCUGGAACAGUUGGAACAG	0	0	1	0	3 cited not expressed	No	fn-001	mb-01011	ax-1011011	ku-01	ss-100110111100
PID1646	Xia2020-rh	Scscl	Ssc-milR-122		SRR12527898	2119622	0	0	0	NA	UAUCGAAUGCUAGUAUUGGAUGG	AGAAUGGUUAAAGCAUUUCGAUAAA	UAUCGAAUGCUAGUAUUGGAUGG	0	0	0	0	4 locus not expressed	No	fn-001	mb-01011	ax-1001011	ku-01	ss-000110001100
PID1646	Xia2020-rh	Scscl	Ssc-milR-122		SRR12527895	2050122	0	0	0	NA	UAUCGAAUGCUAGUAUUGGAUGG	AGAAUGGUUAAAGCAUUUCGAUAAA	UAUCGAAUGCUAGUAUUGGAUGG	0	0	0	0	4 locus not expressed	No	fn-001	mb-01011	ax-1001011	ku-01	ss-000110001100
PID1646	Xia2020-rh	Scscl	Ssc-milR-122		SRR12527894	2270473	0	0	0	NA	UAUCGAAUGCUAGUAUUGGAUGG	AGAAUGGUUAAAGCAUUUCGAUAAA	UAUCGAAUGCUAGUAUUGGAUGG	0	0	0	0	4 locus not expressed	No	fn-001	mb-01011	ax-1001011	ku-01	ss-000110001100
PID1646	Xia2020-rh	Scscl	Ssc-milR-122		SRR12527899	1675441	0	0	0	NA	UAUCGAAUGCUAGUAUUGGAUGG	AGAAUGGUUAAAGCAUUUCGAUAAA	UAUCGAAUGCUAGUAUUGGAUGG	0	0	0	0	4 locus not expressed	No	fn-001	mb-01011	ax-1001011	ku-01	ss-000110001100
PID1646	Xia2020-rh	Scscl	Ssc-milR-122		SRR12527897	1939030	0	0	0	NA	UAUCGAAUGCUAGUAUUGGAUGG	AGAAUGGUUAAAGCAUUUCGAUAAA	UAUCGAAUGCUAGUAUUGGAUGG	0	0	0	0	4 locus not expressed	No	fn-001	mb-01011	ax-1001011	ku-01	ss-000110001100
PID1646	Xia2020-rh	Scscl	Ssc-milR-122		SRR12527896	1631264	0	0	0	NA	UAUCGAAUGCUAGUAUUGGAUGG	AGAAUGGUUAAAGCAUUUCGAUAAA	UAUCGAAUGCUAGUAUUGGAUGG	0	0	0	0	4 locus not expressed	No	fn-001	mb-01011	ax-1001011	ku-01	ss-000110001100
PID1647	Xia2020-rh	Scscl	Ssc-milR-123		SRR12527897	1939030	6.70438	13	2	0.153846	CGAGGGUCAUUCGGGUUCGG	GUACAAAAGUAGCUUCGGG	UCGAGGGUCAUUCGGGUUCGG	0	0	1	0	3 cited not expressed	No	fn-101	mb-01111	ax-1001011	ku-01	ss-110111001100
PID1647	Xia2020-rh	Scscl	Ssc-milR-123		SRR12527899	1675441	5.37172	9	4	0.444444	CGAGGGUCAUUCGGGUUCGG	GUACAAAAGUAGCUUCGGG	UCGAGGGUCAUUCGGGUUCGG	0	0	1	0	3 cited not expressed	No	fn-101	mb-01111	ax-1001011	ku-01	ss-110110001100
PID1647	Xia2020-rh	Scscl	Ssc-milR-123		SRR12527896	1631264	10.4214	17	8	0.470588	CGCUCGAGGGUCAUUCGGGUUC	ACAAAAGUAGCUUCGGGCUCU	UCGAGGGUCAUUCGGGUUCGG	1	0	2	0	2 cited is not ma	No	fn-101	mb-01011	ax-1001011	ku-01	ss-111110001100
PID1647	Xia2020-rh	Scscl	Ssc-milR-123		SRR12527898	2119622	12.7381	27	9	0.333333	UCGAGGGUCAUUCGGGUUCG	UACAAAAGUAGCUUCGGGC	UCGAGGGUCAUUCGGGUUCGG	0	0	1	0	3 cited not expressed	No	fn-001	mb-01011	ax-1001011	ku-01	ss-110110001100
PID1647	Xia2020-rh	Scscl	Ssc-milR-123		SRR12527895	2050122	8.29219	17	6	0.352941	UGGUACAAAAGUAGCUUCGG	GAGGGUCAUUCGGGUUCGGUU	UCGAGGGUCAUUCGGGUUCGG	0	0	1	0	3 cited not expressed	No	fn-001	mb-01011	ax-1001011	ku-01	ss-110110001100
PID1647	Xia2020-rh	Scscl	Ssc-milR-123		SRR12527894	2270473	9.68961	22	7	0.318182	CGCUCGAGGGUCAUUCGGGUU	CAAAAGUAGCUUCGGGCUCU	UCGAGGGUCAUUCGGGUUCGG	0	0	1	0	3 cited not expressed	No	fn-001	mb-01011	ax-1001011	ku-01	ss-110110001100
PID1648	Xia2020-rh	Scscl	Ssc-milR-124		SRR12527897	1939030	2.06289	4	4	1	CUAAGUCUAGGACUUUCGAUUG	AGUAGACUUCUAGCUUUUU	UAAGUCUAGGACUUUCGAUUGUUC	0	0	1	0	3 cited not expressed	Yes	fn-111	mb-01111	ax-1001011	ku-01	ss-110111101100
PID1648	Xia2020-rh	Scscl	Ssc-milR-124		SRR12527896	1631264	7.35626	12	12	1	UAAGUCUAGGACUUUCGAUUG	AGUAGACUUCUAGCUUUU	UAAGUCUAGGACUUUCGAUUGUUC	0	0	3	0	3 cited not expressed	Yes	fn-111	mb-01011	ax-1001011	ku-01	ss-111111101100
PID1648	Xia2020-rh	Scscl	Ssc-milR-124		SRR12527898	2119622	0	0	0	NA	UAAGUCUAGGACUUUCGAUUGUUC	AUGAGUAGACUUCUAGCUUUU	UAAGUCUAGGACUUUCGAUUGUUC	0	0	0	0	4 locus not expressed	No	fn-001	mb-01011	ax-1001011	ku-01	ss-000110001100
PID1648	Xia2020-rh	Scscl	Ssc-milR-124		SRR12527895	2050122	0	0	0	NA	UAAGUCUAGGACUUUCGAUUGUUC	AUGAGUAGACUUCUAGCUUUU	UAAGUCUAGGACUUUCGAUUGUUC	0	0	0	0	4 locus not expressed	No	fn-001	mb-01011	ax-1001011	ku-01	ss-000110001100
PID1648	Xia2020-rh	Scscl	Ssc-milR-124		SRR12527894	2270473	0	0	0	NA	UAAGUCUAGGACUUUCGAUUGUUC	AUGAGUAGACUUCUAGCUUUU	UAAGUCUAGGACUUUCGAUUGUUC	0	0	0	0	4 locus not expressed	No	fn-001	mb-01011	ax-1001011	ku-01	ss-000110001100
PID1648	Xia2020-rh	Scscl	Ssc-milR-124		SRR12527899	1675441	0	0	0	NA	UAAGUCUAGGACUUUCGAUUGUUC	AUGAGUAGACUUCUAGCUUUU	UAAGUCUAGGACUUUCGAUUGUUC	0	0	0	0	4 locus not expressed	No	fn-001	mb-01011	ax-1001011	ku-01	ss-000110001100
PID1649	Xia2020-rh	Scscl	Ssc-milR-125		SRR12527898	2119622	0	0	0	NA	UGUAUGUCUAAUUGUAUUCUG	GGAUACGGAAGACGUAGCAC	UGUAUGUCUAAUUGUAUUCUG	0	0	0	0	4 locus not expressed	No	fn-001	mb-01011	ax-1011011	ku-01	ss-000110011000
PID1649	Xia2020-rh	Scscl	Ssc-milR-125		SRR12527895	2050122	0	0	0	NA	UGUAUGUCUAAUUGUAUUCUG	GGAUACGGAAGACGUAGCAC	UGUAUGUCUAAUUGUAUUCUG	0	0	0	0	4 locus not expressed	No	fn-001	mb-01011	ax-1011011	ku-01	ss-000110011000
PID1649	Xia2020-rh	Scscl	Ssc-milR-125		SRR12527894	2270473	0	0	0	NA	UGUAUGUCUAAUUGUAUUCUG	GGAUACGGAAGACGUAGCAC	UGUAUGUCUAAUUGUAUUCUG	0	0	0	0	4 locus not expressed	No	fn-001	mb-01011	ax-1011011	ku-01	ss-000110011000
PID1649	Xia2020-rh	Scscl	Ssc-milR-125		SRR12527899	1675441	0	0	0	NA	UGUAUGUCUAAUUGUAUUCUG	GGAUACGGAAGACGUAGCAC	UGUAUGUCUAAUUGUAUUCUG	0	0	0	0	4 locus not expressed	No	fn-001	mb-01011	ax-1011011	ku-01	ss-000110011000
PID1649	Xia2020-rh	Scscl	Ssc-milR-125		SRR12527897	1939030	0	0	0	NA	UGUAUGUCUAAUUGUAUUCUG	GGAUACGGAAGACGUAGCAC	UGUAUGUCUAAUUGUAUUCUG	0	0	0	0	4 locus not expressed	No	fn-001	mb-01011	ax-1011011	ku-01	ss-000110011000
PID1649	Xia2020-rh	Scscl	Ssc-milR-125		SRR12527896	1631264	0	0	0	NA	UGUAUGUCUAAUUGUAUUCUG	GGAUACGGAAGACGUAGCAC	UGUAUGUCUAAUUGUAUUCUG	0	0	0	0	4 locus not expressed	No	fn-001	mb-01011	ax-1011011	ku-01	ss-000110011000
PID1651	Xia2020-rh	Scscl	Ssc-milR-127		SRR12527898	2119622	0	0	0	NA	GGUAAGUUCCAAGGAGGUAGAUGGA	UAUCUAGUUUUGAGAGUAUAGA	GGUAAGUUCCAAGGAGGUAGAUGGA	0	0	0	0	4 locus not expressed	No	fn-001	mb-01011	ax-1001001	ku-01	ss-000010001100
PID1651	Xia2020-rh	Scscl	Ssc-milR-127		SRR12527895	2050122	0	0	0	NA	GGUAAGUUCCAAGGAGGUAGAUGGA	UAUCUAGUUUUGAGAGUAUAGA	GGUAAGUUCCAAGGAGGUAGAUGGA	0	0	0	0	4 locus not expressed	No	fn-001	mb-01011	ax-1001001	ku-01	ss-000010001100
PID1651	Xia2020-rh	Scscl	Ssc-milR-127		SRR12527894	2270473	0	0	0	NA	GGUAAGUUCCAAGGAGGUAGAUGGA	UAUCUAGUUUUGAGAGUAUAGA	GGUAAGUUCCAAGGAGGUAGAUGGA	0	0	0	0	4 locus not expressed	No	fn-001	mb-01011	ax-1001001	ku-01	ss-000010001100
PID1651	Xia2020-rh	Scscl	Ssc-milR-127		SRR12527899	1675441	0	0	0	NA	GGUAAGUUCCAAGGAGGUAGAUGGA	UAUCUAGUUUUGAGAGUAUAGA	GGUAAGUUCCAAGGAGGUAGAUGGA	0	0	0	0	4 locus not expressed	No	fn-001	mb-01011	ax-1001001	ku-01	ss-000010001100
PID1651	Xia2020-rh	Scscl	Ssc-milR-127		SRR12527897	1939030	0	0	0	NA	GGUAAGUUCCAAGGAGGUAGAUGGA	UAUCUAGUUUUGAGAGUAUAGA	GGUAAGUUCCAAGGAGGUAGAUGGA	0	0	0	0	4 locus not expressed	No	fn-001	mb-01011	ax-1001001	ku-01	ss-000010001100
PID1651	Xia2020-rh	Scscl	Ssc-milR-127		SRR12527896	1631264	0	0	0	NA	GGUAAGUUCCAAGGAGGUAGAUGGA	UAUCUAGUUUUGAGAGUAUAGA	GGUAAGUUCCAAGGAGGUAGAUGGA	0	0	0	0	4 locus not expressed	No	fn-001	mb-01011	ax-1001001	ku-01	ss-000010001100
PID1652	Xia2020-rh	Scscl	Ssc-milR-128		SRR12527898	2119622	6.13317	13	0	0	UCUGGGAUACGAUCACGGGCGAAU	ACGCUCGAGGGUCAUACGCAU	UCUGGGAUACGAUCACGGGCGAAU	0	0	0	0	3 cited not expressed	No	fn-001	mb-01011	ax-1001011	ku-01	ss-110111001100
PID1652	Xia2020-rh	Scscl	Ssc-milR-128		SRR12527895	2050122	5.36553	11	0	0	UCUGGGAUACGAUCACGGGCGAAU	ACGCUCGAGGGUCAUACGCAU	UCUGGGAUACGAUCACGGGCGAAU	0	0	0	0	3 cited not expressed	No	fn-001	mb-01011	ax-1001011	ku-01	ss-110111001100
PID1652	Xia2020-rh	Scscl	Ssc-milR-128		SRR12527894	2270473	3.52349	8	1	0.125	UCUGGGAUACGAUCACGGGCGAAU	ACGCUCGAGGGUCAUACGCAU	UCUGGGAUACGAUCACGGGCGAAU	0	0	0	0	3 cited not expressed	No	fn-001	mb-01011	ax-1001011	ku-01	ss-110111001100
PID1652	Xia2020-rh	Scscl	Ssc-milR-128		SRR12527899	1675441	5.96858	10	0	0	UCUGGGAUACGAUCACGGGCGAAU	ACGCUCGAGGGUCAUACGCAU	UCUGGGAUACGAUCACGGGCGAAU	0	0	0	0	3 cited not expressed	No	fn-001	mb-01011	ax-1001011	ku-01	ss-110111001100
PID1652	Xia2020-rh	Scscl	Ssc-milR-128		SRR12527897	1939030	2.57861	5	1	0.2	UCGAGGGUCAUACGCAUUGGGU	CCGGCUCUGGGAUACGAUCACGGGC	UCUGGGAUACGAUCACGGGCGAAU	0	0	1	0	3 cited not expressed	No	fn-101	mb-01011	ax-1001011	ku-01	ss-110110001100
PID1652	Xia2020-rh	Scscl	Ssc-milR-128		SRR12527896	1631264	6.13022	10	1	0.1	CGCUUCAAACGCUCGAGGGUCAUA	ACGCUCGAGGGUCAUACGCAU	UCUGGGAUACGAUCACGGGCGAAU	0	0	1	0	3 cited not expressed	No	fn-101	mb-00010	ax-1001011	ku-01	ss-110111001100
PID1653	Xia2020-rh	Scscl	Ssc-milR-129		SRR12527898	2119622	20.2866	43	9	0.209302	AGGGUCAUUCGGGUUGGGUUAA	AAUCCGGCUUUGGGAUGCGAUCACG	CGCUCGAGGGUCAUUCGGGU	0	0	2	0	3 cited not expressed	No	fn-101	mb-01011	ax-1011011	ku-01	ss-111110011100
PID1653	Xia2020-rh	Scscl	Ssc-milR-129		SRR12527899	1675441	4.178	7	4	0.571429	UUUGGGAUGCGAUCACGGGCGA	GCUCGAGGGUCAUUCGGGU	CGCUCGAGGGUCAUUCGGGU	0	0	1	0	3 cited not expressed	No	fn-101	mb-01011	ax-1011011	ku-01	ss-110110111100
PID1653	Xia2020-rh	Scscl	Ssc-milR-129		SRR12527897	1939030	6.18866	12	2	0.166667	UGGGAUGCGAUCACGGGCGA	GCUCGAGGGUCAUUCGG	CGCUCGAGGGUCAUUCGGGU	0	0	1	0	3 cited not expressed	No	fn-101	mb-01011	ax-1011011	ku-01	ss-110111011100
PID1653	Xia2020-rh	Scscl	Ssc-milR-129		SRR12527896	1631264	5.51719	9	1	0.111111	CGAGGGUCAUUCGGGUUGGGUUA	AUCCGGCUUUGGGAUGCGAUCACGGG	CGCUCGAGGGUCAUUCGGGU	0	0	1	0	3 cited not expressed	No	fn-101	mb-01011	ax-1011011	ku-01	ss-100111011100
PID1653	Xia2020-rh	Scscl	Ssc-milR-129		SRR12527895	2050122	4.38998	9	5	0.555556	UUGGGAUGCGAUCACGGGCGAA	CGCUCGAGGGUCAUUCGGG	CGCUCGAGGGUCAUUCGGGU	0	0	1	0	3 cited not expressed	No	fn-001	mb-01011	ax-1001011	ku-01	ss-110110101100
PID1653	Xia2020-rh	Scscl	Ssc-milR-129		SRR12527894	2270473	4.40437	10	3	0.3	UGGGAUGCGAUCACGGGCGAAUC	AACGCUCGAGGGUCAUUCGG	CGCUCGAGGGUCAUUCGGGU	0	0	1	0	3 cited not expressed	No	fn-001	mb-01011	ax-1001011	ku-01	ss-110110001100
PID1655	Xia2020-rh	Scscl	Ssc-milR-131		SRR12527894	2270473	0.440437	1	0	0	UACAAAGGUAGCUUCGGGCUCU	GGUUUAUUCAGUUGCCUUCUCAUC	UACAAAGGUAGCUUCGGGCUCU	0	0	0	0	3 cited not expressed	No	fn-001	mb-01011	ax-1001011	ku-01	ss-110111001100
PID1655	Xia2020-rh	Scscl	Ssc-milR-131		SRR12527897	1939030	1.03144	2	0	0	UACAAAGGUAGCUUCGGGCUCU	GGUUUAUUCAGUUGCCUUCUCAUC	UACAAAGGUAGCUUCGGGCUCU	0	0	0	0	3 cited not expressed	No	fn-001	mb-01011	ax-1001011	ku-01	ss-110111001100
PID1655	Xia2020-rh	Scscl	Ssc-milR-131		SRR12527896	1631264	1.83906	3	0	0	UACAAAGGUAGCUUCGGGCUCU	GGUUUAUUCAGUUGCCUUCUCAUC	UACAAAGGUAGCUUCGGGCUCU	0	0	0	0	3 cited not expressed	No	fn-001	mb-01011	ax-1001011	ku-01	ss-110111001100
PID1655	Xia2020-rh	Scscl	Ssc-milR-131		SRR12527895	2050122	0.487776	1	0	0	UACAAAGGUAGCUUCGGGCUCU	GGUUUAUUCAGUUGCCUUCUCAUC	UACAAAGGUAGCUUCGGGCUCU	0	0	0	0	3 cited not expressed	No	fn-001	mb-01011	ax-1001011	ku-01	ss-110111001100
PID1655	Xia2020-rh	Scscl	Ssc-milR-131		SRR12527899	1675441	0	0	0	NA	UACAAAGGUAGCUUCGGGCUCU	GGUUUAUUCAGUUGCCUUCUCAUC	UACAAAGGUAGCUUCGGGCUCU	0	0	0	0	4 locus not expressed	No	fn-001	mb-01011	ax-1001011	ku-01	ss-000110001100
PID1655	Xia2020-rh	Scscl	Ssc-milR-131		SRR12527898	2119622	0	0	0	NA	UACAAAGGUAGCUUCGGGCUCU	GGUUUAUUCAGUUGCCUUCUCAUC	UACAAAGGUAGCUUCGGGCUCU	0	0	0	0	4 locus not expressed	No	fn-001	mb-01011	ax-1001011	ku-01	ss-000110001100
PID1656	Xia2020-rh	Scscl	Ssc-milR-132		SRR12527895	2050122	3.41443	7	6	0.857143	UGAUGAGGUAGAGCUUGAGGUU	ACACUUUGAUCUCUUUUGUGAUGA	UGAUGAGGUAGAGCUUGAGGUU	2	0	2	0	1 cited is ma	Yes	fn-111	mb-00011	ax-1011011	ku-01	ss-111111111110
PID1656	Xia2020-rh	Scscl	Ssc-milR-132		SRR12527897	1939030	5.15722	10	10	1	UGAUGAGGUAGAGCUUGAGGUU	ACACUUUGAUCUCUUUUGUGAUGA	UGAUGAGGUAGAGCUUGAGGUU	2	0	2	0	1 cited is ma	Yes	fn-111	mb-00011	ax-1011011	ku-01	ss-111111111100
PID1656	Xia2020-rh	Scscl	Ssc-milR-132		SRR12527899	1675441	8.35601	14	11	0.785714	UGAUGAGGUAGAGCUUGAGGUU	ACACUUUGAUCUCUUUUGUGAUGA	UGAUGAGGUAGAGCUUGAGGUU	2	0	2	0	1 cited is ma	No	fn-101	mb-00111	ax-1011011	ku-01	ss-101110111100
PID1656	Xia2020-rh	Scscl	Ssc-milR-132		SRR12527894	2270473	2.64262	6	5	0.833333	UGAUGAGGUAGAGCUUGAGGUU	ACACUUUGAUCUCUUUUGUGAUGA	UGAUGAGGUAGAGCUUGAGGUU	1	0	1	0	1 cited is ma	No	fn-011	mb-00011	ax-1011011	ku-01	ss-100111111100
PID1656	Xia2020-rh	Scscl	Ssc-milR-132		SRR12527896	1631264	6.13022	10	10	1	UGAUGAGGUAGAGCUUGAGG	UUGAUCUCUUUUGUGAUGA	UGAUGAGGUAGAGCUUGAGGUU	0	0	2	0	3 cited not expressed	Yes	fn-111	mb-01111	ax-1011011	ku-01	ss-101111111100
PID1656	Xia2020-rh	Scscl	Ssc-milR-132		SRR12527898	2119622	1.41535	3	2	0.666667	UGAUGAGGUAGAGCUUGAGG	UUGAUCUCUUUUGUGAUGA	UGAUGAGGUAGAGCUUGAGGUU	0	0	1	0	3 cited not expressed	No	fn-001	mb-01011	ax-1011011	ku-01	ss-100110111100
PID1657	Xia2020-rh	Scscl	Ssc-milR-133		SRR12527899	1675441	2.98429	5	5	1	GCAGCAUUCGUGGGACACA	UGUUGCAAAUGGUGGUG	GCAGCAUUCGUGGGACACA	2	0	2	0	1 cited is ma	Yes	fn-111	mb-01011	ax-1001101	ku-01	ss-101011101010
PID1657	Xia2020-rh	Scscl	Ssc-milR-133		SRR12527898	2119622	4.24604	9	8	0.888889	GCAGCAUUCGUGGGACACA	UGUUGCAAAUGGUGGUG	GCAGCAUUCGUGGGACACA	2	0	2	0	1 cited is ma	Yes	fn-111	mb-01011	ax-1001001	ku-01	ss-101011101010
PID1657	Xia2020-rh	Scscl	Ssc-milR-133		SRR12527895	2050122	4.38998	9	9	1	GCAGCAUUCGUGGGACACA	UGUUGCAAAUGGUGGUG	GCAGCAUUCGUGGGACACA	2	0	2	0	1 cited is ma	Yes	fn-111	mb-01011	ax-1001001	ku-01	ss-101011101000
PID1657	Xia2020-rh	Scscl	Ssc-milR-133		SRR12527896	1631264	3.67813	6	6	1	GCAGCAUUCGUGGGACACA	UGUUGCAAAUGGUGGUG	GCAGCAUUCGUGGGACACA	1	0	1	0	1 cited is ma	Yes	fn-111	mb-01011	ax-1001001	ku-01	ss-100011101000
PID1657	Xia2020-rh	Scscl	Ssc-milR-133		SRR12527894	2270473	6.16612	14	14	1	GGCAGCAUUCGUGGGACACA	UGUUGCAAAUGGUGGUG	GCAGCAUUCGUGGGACACA	0	0	2	0	3 cited not expressed	Yes	fn-111	mb-01011	ax-1001011	ku-01	ss-101111101000
PID1657	Xia2020-rh	Scscl	Ssc-milR-133		SRR12527897	1939030	2.06289	4	4	1	UGGCAGCAUUCGUGGGACACAA	UGUUGCAAAUGGUGGUG	GCAGCAUUCGUGGGACACA	0	0	1	0	3 cited not expressed	Yes	fn-111	mb-01010	ax-1001011	ku-01	ss-110111101000
PID1658	Xia2020-rh	Scscl	Ssc-milR-134		SRR12527898	2119622	0	0	0	NA	UAGAAUGAGGUUUUAGCCUGGG	UUGGGACUAAGGCCUUUUUCAGAA	UAGAAUGAGGUUUUAGCCUGGG	0	0	0	0	4 locus not expressed	No	fn-001	mb-01011	ax-1011011	ku-01	ss-000110011100
PID1658	Xia2020-rh	Scscl	Ssc-milR-134		SRR12527895	2050122	0	0	0	NA	UAGAAUGAGGUUUUAGCCUGGG	UUGGGACUAAGGCCUUUUUCAGAA	UAGAAUGAGGUUUUAGCCUGGG	0	0	0	0	4 locus not expressed	No	fn-001	mb-01011	ax-1011011	ku-01	ss-000110011100
PID1658	Xia2020-rh	Scscl	Ssc-milR-134		SRR12527894	2270473	0	0	0	NA	UAGAAUGAGGUUUUAGCCUGGG	UUGGGACUAAGGCCUUUUUCAGAA	UAGAAUGAGGUUUUAGCCUGGG	0	0	0	0	4 locus not expressed	No	fn-001	mb-01011	ax-1011011	ku-01	ss-000110011100
PID1658	Xia2020-rh	Scscl	Ssc-milR-134		SRR12527899	1675441	0	0	0	NA	UAGAAUGAGGUUUUAGCCUGGG	UUGGGACUAAGGCCUUUUUCAGAA	UAGAAUGAGGUUUUAGCCUGGG	0	0	0	0	4 locus not expressed	No	fn-001	mb-01011	ax-1011011	ku-01	ss-000110011100
PID1658	Xia2020-rh	Scscl	Ssc-milR-134		SRR12527897	1939030	0	0	0	NA	UAGAAUGAGGUUUUAGCCUGGG	UUGGGACUAAGGCCUUUUUCAGAA	UAGAAUGAGGUUUUAGCCUGGG	0	0	0	0	4 locus not expressed	No	fn-001	mb-01011	ax-1011011	ku-01	ss-000110011100
PID1658	Xia2020-rh	Scscl	Ssc-milR-134		SRR12527896	1631264	0	0	0	NA	UAGAAUGAGGUUUUAGCCUGGG	UUGGGACUAAGGCCUUUUUCAGAA	UAGAAUGAGGUUUUAGCCUGGG	0	0	0	0	4 locus not expressed	No	fn-001	mb-01011	ax-1011011	ku-01	ss-000110011100
PID1659	Xia2020-rh	Scscl	Ssc-milR-135		SRR12527898	2119622	0	0	0	NA	AGAAGGAUACGGAAGACGUAGC	UAUGUCUAAUUGUAUUCUGUCUAA	AGAAGGAUACGGAAGACGUAGC	0	0	0	0	4 locus not expressed	No	fn-001	mb-01011	ax-1011011	ku-01	ss-000110001100
PID1659	Xia2020-rh	Scscl	Ssc-milR-135		SRR12527895	2050122	0	0	0	NA	AGAAGGAUACGGAAGACGUAGC	UAUGUCUAAUUGUAUUCUGUCUAA	AGAAGGAUACGGAAGACGUAGC	0	0	0	0	4 locus not expressed	No	fn-001	mb-01011	ax-1011011	ku-01	ss-000110001100
PID1659	Xia2020-rh	Scscl	Ssc-milR-135		SRR12527894	2270473	0	0	0	NA	AGAAGGAUACGGAAGACGUAGC	UAUGUCUAAUUGUAUUCUGUCUAA	AGAAGGAUACGGAAGACGUAGC	0	0	0	0	4 locus not expressed	No	fn-001	mb-01011	ax-1011011	ku-01	ss-000110001100
PID1659	Xia2020-rh	Scscl	Ssc-milR-135		SRR12527899	1675441	0	0	0	NA	AGAAGGAUACGGAAGACGUAGC	UAUGUCUAAUUGUAUUCUGUCUAA	AGAAGGAUACGGAAGACGUAGC	0	0	0	0	4 locus not expressed	No	fn-001	mb-01011	ax-1011011	ku-01	ss-000110001100
PID1659	Xia2020-rh	Scscl	Ssc-milR-135		SRR12527897	1939030	0	0	0	NA	AGAAGGAUACGGAAGACGUAGC	UAUGUCUAAUUGUAUUCUGUCUAA	AGAAGGAUACGGAAGACGUAGC	0	0	0	0	4 locus not expressed	No	fn-001	mb-01011	ax-1011011	ku-01	ss-000110001100
PID1659	Xia2020-rh	Scscl	Ssc-milR-135		SRR12527896	1631264	0	0	0	NA	AGAAGGAUACGGAAGACGUAGC	UAUGUCUAAUUGUAUUCUGUCUAA	AGAAGGAUACGGAAGACGUAGC	0	0	0	0	4 locus not expressed	No	fn-001	mb-01011	ax-1011011	ku-01	ss-000110001100
PID1660	Xia2020-rh	Scscl	Ssc-milR-136		SRR12527898	2119622	111.812	237	234	0.987342	UGUGGGAUUGCUUUGUAGGCCU	GCAUUUAGGGUGAUAUCCGAGA	UAGGGUGAUAUCCGAGAUUGA	0	0	64	0	3 cited not expressed	Yes	fn-111	mb-01011	ax-1011011	ku-11	ss-111111101100
PID1660	Xia2020-rh	Scscl	Ssc-milR-136		SRR12527895	2050122	198.525	407	405	0.995086	UGUGGGAUUGCUUUGUAGGCCU	GCAUUUAGGGUGAUAUCCGAGA	UAGGGUGAUAUCCGAGAUUGA	0	0	129	0	3 cited not expressed	Yes	fn-111	mb-01011	ax-1011011	ku-11	ss-111111101100
PID1660	Xia2020-rh	Scscl	Ssc-milR-136		SRR12527894	2270473	107.467	244	233	0.954918	UGUGGGAUUGCUUUGUAGGCCU	GCAUUUAGGGUGAUAUCCGAGA	UAGGGUGAUAUCCGAGAUUGA	1	0	62	0	2 cited is not ma	Yes	fn-111	mb-01011	ax-1011011	ku-11	ss-111111101100
PID1660	Xia2020-rh	Scscl	Ssc-milR-136		SRR12527897	1939030	188.238	365	358	0.980822	UGUGGGAUUGCUUUGUAGGCCU	GCAUUUAGGGUGAUAUCCGAGA	UAGGGUGAUAUCCGAGAUUGA	1	0	122	0	2 cited is not ma	Yes	fn-111	mb-01011	ax-1011011	ku-11	ss-111111101100
PID1660	Xia2020-rh	Scscl	Ssc-milR-136		SRR12527896	1631264	173.485	283	281	0.992933	UGUGGGAUUGCUUUGUAGGCCU	GCAUUUAGGGUGAUAUCCGAGA	UAGGGUGAUAUCCGAGAUUGA	0	0	80	0	3 cited not expressed	Yes	fn-111	mb-01011	ax-1011011	ku-11	ss-111111101100
PID1660	Xia2020-rh	Scscl	Ssc-milR-136		SRR12527899	1675441	95.4972	160	156	0.975	UAAAAAAGAUCUGUGGGAUUGC	GAUAUCCGAGAUUGAGAAGUUUGCU	UAGGGUGAUAUCCGAGAUUGA	0	0	49	0	3 cited not expressed	Yes	fn-111	mb-01111	ax-1001011	ku-11	ss-111111101100
PID1661	Xia2020-rh	Scscl	Ssc-milR-137		SRR12527898	2119622	0	0	0	NA	UUGAUUGAUUGAUUGAUUGAUU	UCCUUCAGCUCUUCUUGAUCGAGA	UUGAUUGAUUGAUUGAUUGAUU	0	0	0	0	4 locus not expressed	No	fn-001	mb-01011	ax-1001011	ku-01	ss-000110001100
PID1661	Xia2020-rh	Scscl	Ssc-milR-137		SRR12527895	2050122	0	0	0	NA	UUGAUUGAUUGAUUGAUUGAUU	UCCUUCAGCUCUUCUUGAUCGAGA	UUGAUUGAUUGAUUGAUUGAUU	0	0	0	0	4 locus not expressed	No	fn-001	mb-01011	ax-1001011	ku-01	ss-000110001100
PID1661	Xia2020-rh	Scscl	Ssc-milR-137		SRR12527894	2270473	0	0	0	NA	UUGAUUGAUUGAUUGAUUGAUU	UCCUUCAGCUCUUCUUGAUCGAGA	UUGAUUGAUUGAUUGAUUGAUU	0	0	0	0	4 locus not expressed	No	fn-001	mb-01011	ax-1001011	ku-01	ss-000110001100
PID1661	Xia2020-rh	Scscl	Ssc-milR-137		SRR12527899	1675441	0	0	0	NA	UUGAUUGAUUGAUUGAUUGAUU	UCCUUCAGCUCUUCUUGAUCGAGA	UUGAUUGAUUGAUUGAUUGAUU	0	0	0	0	4 locus not expressed	No	fn-001	mb-01011	ax-1001011	ku-01	ss-000110001100
PID1661	Xia2020-rh	Scscl	Ssc-milR-137		SRR12527897	1939030	0	0	0	NA	UUGAUUGAUUGAUUGAUUGAUU	UCCUUCAGCUCUUCUUGAUCGAGA	UUGAUUGAUUGAUUGAUUGAUU	0	0	0	0	4 locus not expressed	No	fn-001	mb-01011	ax-1001011	ku-01	ss-000110001100
PID1661	Xia2020-rh	Scscl	Ssc-milR-137		SRR12527896	1631264	0	0	0	NA	UUGAUUGAUUGAUUGAUUGAUU	UCCUUCAGCUCUUCUUGAUCGAGA	UUGAUUGAUUGAUUGAUUGAUU	0	0	0	0	4 locus not expressed	No	fn-001	mb-01011	ax-1001011	ku-01	ss-000110001100
PID1662	Xia2020-rh	Scscl	Ssc-milR-138		SRR12527898	2119622	0	0	0	NA	UUGGUCAAUUUGGUCAUUUUGG	AAUUAUGGCCAAUUUGGUCAAUU	UUGGUCAAUUUGGUCAUUUUGG	0	0	0	0	4 locus not expressed	No	fn-001	mb-01011	ax-1011011	ku-01	ss-000110011100
PID1662	Xia2020-rh	Scscl	Ssc-milR-138		SRR12527895	2050122	0	0	0	NA	UUGGUCAAUUUGGUCAUUUUGG	AAUUAUGGCCAAUUUGGUCAAUU	UUGGUCAAUUUGGUCAUUUUGG	0	0	0	0	4 locus not expressed	No	fn-001	mb-01011	ax-1011011	ku-01	ss-000110011100
PID1662	Xia2020-rh	Scscl	Ssc-milR-138		SRR12527894	2270473	0	0	0	NA	UUGGUCAAUUUGGUCAUUUUGG	AAUUAUGGCCAAUUUGGUCAAUU	UUGGUCAAUUUGGUCAUUUUGG	0	0	0	0	4 locus not expressed	No	fn-001	mb-01011	ax-1011011	ku-01	ss-000110011100
PID1662	Xia2020-rh	Scscl	Ssc-milR-138		SRR12527899	1675441	0	0	0	NA	UUGGUCAAUUUGGUCAUUUUGG	AAUUAUGGCCAAUUUGGUCAAUU	UUGGUCAAUUUGGUCAUUUUGG	0	0	0	0	4 locus not expressed	No	fn-001	mb-01011	ax-1011011	ku-01	ss-000110011100
PID1662	Xia2020-rh	Scscl	Ssc-milR-138		SRR12527897	1939030	0	0	0	NA	UUGGUCAAUUUGGUCAUUUUGG	AAUUAUGGCCAAUUUGGUCAAUU	UUGGUCAAUUUGGUCAUUUUGG	0	0	0	0	4 locus not expressed	No	fn-001	mb-01011	ax-1011011	ku-01	ss-000110011100
PID1662	Xia2020-rh	Scscl	Ssc-milR-138		SRR12527896	1631264	0	0	0	NA	UUGGUCAAUUUGGUCAUUUUGG	AAUUAUGGCCAAUUUGGUCAAUU	UUGGUCAAUUUGGUCAUUUUGG	0	0	0	0	4 locus not expressed	No	fn-001	mb-01011	ax-1011011	ku-01	ss-000110011100
PID1663	Xia2020-rh	Scscl	Ssc-milR-139		SRR12527898	2119622	0	0	0	NA	UGGCUGUCCAGGAACGCUGGC	UGGCUGUCCAGGACCGCGCAGC	UGGCUGUCCAGGAACGCUGGC	0	0	0	0	4 locus not expressed	No	fn-001	mb-01011	ax-1011011	ku-01	ss-000110011100
PID1663	Xia2020-rh	Scscl	Ssc-milR-139		SRR12527895	2050122	0	0	0	NA	UGGCUGUCCAGGAACGCUGGC	UGGCUGUCCAGGACCGCGCAGC	UGGCUGUCCAGGAACGCUGGC	0	0	0	0	4 locus not expressed	No	fn-001	mb-01011	ax-1011011	ku-01	ss-000110011100
PID1663	Xia2020-rh	Scscl	Ssc-milR-139		SRR12527894	2270473	0	0	0	NA	UGGCUGUCCAGGAACGCUGGC	UGGCUGUCCAGGACCGCGCAGC	UGGCUGUCCAGGAACGCUGGC	0	0	0	0	4 locus not expressed	No	fn-001	mb-01011	ax-1011011	ku-01	ss-000110011100
PID1663	Xia2020-rh	Scscl	Ssc-milR-139		SRR12527899	1675441	0	0	0	NA	UGGCUGUCCAGGAACGCUGGC	UGGCUGUCCAGGACCGCGCAGC	UGGCUGUCCAGGAACGCUGGC	0	0	0	0	4 locus not expressed	No	fn-001	mb-01011	ax-1011011	ku-01	ss-000110011100
PID1663	Xia2020-rh	Scscl	Ssc-milR-139		SRR12527897	1939030	0	0	0	NA	UGGCUGUCCAGGAACGCUGGC	UGGCUGUCCAGGACCGCGCAGC	UGGCUGUCCAGGAACGCUGGC	0	0	0	0	4 locus not expressed	No	fn-001	mb-01011	ax-1011011	ku-01	ss-000110011100
PID1663	Xia2020-rh	Scscl	Ssc-milR-139		SRR12527896	1631264	0	0	0	NA	UGGCUGUCCAGGAACGCUGGC	UGGCUGUCCAGGACCGCGCAGC	UGGCUGUCCAGGAACGCUGGC	0	0	0	0	4 locus not expressed	No	fn-001	mb-01011	ax-1011011	ku-01	ss-000110011100
PID1664	Xia2020-rh	Scscl	Ssc-milR-140		SRR12527898	2119622	47.65	101	1	0.00990099	UAAACCAACUAGACGACCGAGA	AUGGUCACAGUUUGUUGUGUUUGCU	UAAACCAACUAGACGACCGAGAG	0	0	1	0	3 cited not expressed	No	fn-001	mb-00011	ax-1011011	ku-01	ss-100111011100
PID1664	Xia2020-rh	Scscl	Ssc-milR-140		SRR12527894	2270473	31.271	71	2	0.028169	CCAACUAGACGACCGAGAGU	GAAUGGUCACAGUUUGUUGUGUU	UAAACCAACUAGACGACCGAGAG	0	0	1	0	3 cited not expressed	No	fn-001	mb-00011	ax-1011011	ku-01	ss-100111011100
PID1664	Xia2020-rh	Scscl	Ssc-milR-140		SRR12527897	1939030	14.4402	28	0	0	UAAACCAACUAGACGACCGAGAG	AAUGGUCACAGUUUGUUGUGUUUGCU	UAAACCAACUAGACGACCGAGAG	0	0	0	0	3 cited not expressed	No	fn-001	mb-00011	ax-1011011	ku-01	ss-100111011100
PID1664	Xia2020-rh	Scscl	Ssc-milR-140		SRR12527896	1631264	18.3906	30	0	0	UAAACCAACUAGACGACCGAGAG	AAUGGUCACAGUUUGUUGUGUUUGCU	UAAACCAACUAGACGACCGAGAG	0	0	0	0	3 cited not expressed	No	fn-001	mb-00011	ax-1011011	ku-01	ss-100111011100
PID1664	Xia2020-rh	Scscl	Ssc-milR-140		SRR12527895	2050122	50.2409	103	1	0.00970874	UCACAGUUUGU	UAGACGACC	UAAACCAACUAGACGACCGAGAG	0	0	1	0	3 cited not expressed	No	fn-001	mb-01011	ax-1011001	ku-01	ss-100011011100
PID1664	Xia2020-rh	Scscl	Ssc-milR-140		SRR12527899	1675441	38.7958	65	1	0.0153846	UUUCGAGUUGUAGCUCGAAUG	AAUGGUCACAGUUUGUUGUGUUUGCU	UAAACCAACUAGACGACCGAGAG	0	0	1	0	3 cited not expressed	No	fn-101	mb-00010	ax-1011011	ku-01	ss-100111011100
PID1665	Xia2020-rh	Scscl	Ssc-milR-141		SRR12527898	2119622	0	0	0	NA	CGCCUCGACGGUGAAACUACGUU	CGUGGCAUCAUUGUCGAACGCACU	CGCCUCGACGGUGAAACUACGUU	0	0	0	0	4 locus not expressed	No	fn-001	mb-01011	ax-1011011	ku-01	ss-000110001100
PID1665	Xia2020-rh	Scscl	Ssc-milR-141		SRR12527895	2050122	0	0	0	NA	CGCCUCGACGGUGAAACUACGUU	CGUGGCAUCAUUGUCGAACGCACU	CGCCUCGACGGUGAAACUACGUU	0	0	0	0	4 locus not expressed	No	fn-001	mb-01011	ax-1011011	ku-01	ss-000110001100
PID1665	Xia2020-rh	Scscl	Ssc-milR-141		SRR12527894	2270473	0	0	0	NA	CGCCUCGACGGUGAAACUACGUU	CGUGGCAUCAUUGUCGAACGCACU	CGCCUCGACGGUGAAACUACGUU	0	0	0	0	4 locus not expressed	No	fn-001	mb-01011	ax-1011011	ku-01	ss-000110001100
PID1665	Xia2020-rh	Scscl	Ssc-milR-141		SRR12527899	1675441	0	0	0	NA	CGCCUCGACGGUGAAACUACGUU	CGUGGCAUCAUUGUCGAACGCACU	CGCCUCGACGGUGAAACUACGUU	0	0	0	0	4 locus not expressed	No	fn-001	mb-01011	ax-1011011	ku-01	ss-000110001100
PID1665	Xia2020-rh	Scscl	Ssc-milR-141		SRR12527897	1939030	0	0	0	NA	CGCCUCGACGGUGAAACUACGUU	CGUGGCAUCAUUGUCGAACGCACU	CGCCUCGACGGUGAAACUACGUU	0	0	0	0	4 locus not expressed	No	fn-001	mb-01011	ax-1011011	ku-01	ss-000110001100
PID1665	Xia2020-rh	Scscl	Ssc-milR-141		SRR12527896	1631264	0	0	0	NA	CGCCUCGACGGUGAAACUACGUU	CGUGGCAUCAUUGUCGAACGCACU	CGCCUCGACGGUGAAACUACGUU	0	0	0	0	4 locus not expressed	No	fn-001	mb-01011	ax-1011011	ku-01	ss-000110001100
PID1666	Xia2020-rh	Scscl	Ssc-milR-142		SRR12527899	1675441	29.8429	50	49	0.98	GGGAAGUAAAUUGGUGGAGUUGA	AACCCAUACUACUCCCAA	GGGAAGUAAAUUGGUGGAGUUGA	2	0	2	0	1 cited is ma	Yes	fn-111	mb-01011	ax-1011011	ku-01	ss-101111101000
PID1666	Xia2020-rh	Scscl	Ssc-milR-142		SRR12527898	2119622	16.9842	36	35	0.972222	GGGAAGUAAAUUGGUGGAGUUGA	AACCCAUACUACUCCCAA	GGGAAGUAAAUUGGUGGAGUUGA	2	0	2	0	1 cited is ma	Yes	fn-111	mb-01011	ax-1011011	ku-01	ss-101111101000
PID1666	Xia2020-rh	Scscl	Ssc-milR-142		SRR12527895	2050122	9.26774	19	18	0.947368	GGGAAGUAAAUUGGUGGAGUUGA	AACCCAUACUACUCCCAA	GGGAAGUAAAUUGGUGGAGUUGA	1	0	1	0	1 cited is ma	No	fn-011	mb-01011	ax-1011011	ku-01	ss-100111101000
PID1666	Xia2020-rh	Scscl	Ssc-milR-142		SRR12527896	1631264	12.8735	21	19	0.904762	GAAGUAAAUUGGUGGAGUUGA	AACCCAUACUACUCCC	GGGAAGUAAAUUGGUGGAGUUGA	0	0	1	0	3 cited not expressed	Yes	fn-111	mb-01010	ax-1011011	ku-01	ss-100111101000
PID1666	Xia2020-rh	Scscl	Ssc-milR-142		SRR12527894	2270473	24.224	55	52	0.945455	UGGAUUGGGAAGUAAAUUGGUGGAGUUGA	AACCCAUACUACUCCCAAUGUAUC	GGGAAGUAAAUUGGUGGAGUUGA	2	0	3	0	2 cited is not ma	Yes	fn-111	mb-01011	ax-1001001	ku-01	ss-101011101000
PID1666	Xia2020-rh	Scscl	Ssc-milR-142		SRR12527897	1939030	20.1131	39	38	0.974359	GAGUCUUAUUGGUCUUAGGUCGGUG	AACCCAUACUACUCCCAA	GGGAAGUAAAUUGGUGGAGUUGA	1	0	2	0	2 cited is not ma	Yes	fn-111	mb-00010	ax-1011001	ku-01	ss-101011101000
PID1667	Xia2020-rh	Scscl	Ssc-milR-143		SRR12527895	2050122	0.487776	1	1	1	UCAAUUUGGUCAAUUUGGUU	UUGAAUUGAUCAAUUAUGGCC	UGGUCAAUUUGGUCAAUUUGGUCA	0	0	1	0	3 cited not expressed	No	fn-011	mb-01011	ax-1011111	ku-01	ss-110111111110
PID1667	Xia2020-rh	Scscl	Ssc-milR-143		SRR12527894	2270473	2.20218	5	1	0.2	UGGUCAAUUUGGUCAAUUUGGUU	UUGAAUUGAUCAAUUAUGGCCAAU	UGGUCAAUUUGGUCAAUUUGGUCA	0	0	1	0	3 cited not expressed	No	fn-001	mb-01011	ax-1011011	ku-01	ss-110110011100
PID1667	Xia2020-rh	Scscl	Ssc-milR-143		SRR12527898	2119622	0	0	0	NA	UGGUCAAUUUGGUCAAUUUGGUCA	AUCAAUUAUGGCCAAUUUGGUCAAU	UGGUCAAUUUGGUCAAUUUGGUCA	0	0	0	0	4 locus not expressed	No	fn-001	mb-01011	ax-1011011	ku-01	ss-000110011100
PID1667	Xia2020-rh	Scscl	Ssc-milR-143		SRR12527899	1675441	0	0	0	NA	UGGUCAAUUUGGUCAAUUUGGUCA	AUCAAUUAUGGCCAAUUUGGUCAAU	UGGUCAAUUUGGUCAAUUUGGUCA	0	0	0	0	4 locus not expressed	No	fn-001	mb-01011	ax-1011011	ku-01	ss-000110011100
PID1667	Xia2020-rh	Scscl	Ssc-milR-143		SRR12527897	1939030	0	0	0	NA	UGGUCAAUUUGGUCAAUUUGGUCA	AUCAAUUAUGGCCAAUUUGGUCAAU	UGGUCAAUUUGGUCAAUUUGGUCA	0	0	0	0	4 locus not expressed	No	fn-001	mb-01011	ax-1011011	ku-01	ss-000110011100
PID1667	Xia2020-rh	Scscl	Ssc-milR-143		SRR12527896	1631264	0	0	0	NA	UGGUCAAUUUGGUCAAUUUGGUCA	AUCAAUUAUGGCCAAUUUGGUCAAU	UGGUCAAUUUGGUCAAUUUGGUCA	0	0	0	0	4 locus not expressed	No	fn-001	mb-01011	ax-1011011	ku-01	ss-000110011100
PID1668	Xia2020-rh	Scscl	Ssc-milR-144		SRR12527898	2119622	0	0	0	NA	UGAUGCCGCCGGAUUCUGCAA	GCAACUCUGGUAUAGGUACAAC	UGAUGCCGCCGGAUUCUGCAA	0	0	0	0	4 locus not expressed	No	fn-001	mb-01011	ax-1001011	ku-01	ss-000110001100
PID1668	Xia2020-rh	Scscl	Ssc-milR-144		SRR12527895	2050122	0	0	0	NA	UGAUGCCGCCGGAUUCUGCAA	GCAACUCUGGUAUAGGUACAAC	UGAUGCCGCCGGAUUCUGCAA	0	0	0	0	4 locus not expressed	No	fn-001	mb-01011	ax-1001011	ku-01	ss-000110001100
PID1668	Xia2020-rh	Scscl	Ssc-milR-144		SRR12527894	2270473	0	0	0	NA	UGAUGCCGCCGGAUUCUGCAA	GCAACUCUGGUAUAGGUACAAC	UGAUGCCGCCGGAUUCUGCAA	0	0	0	0	4 locus not expressed	No	fn-001	mb-01011	ax-1001011	ku-01	ss-000110001100
PID1668	Xia2020-rh	Scscl	Ssc-milR-144		SRR12527899	1675441	0	0	0	NA	UGAUGCCGCCGGAUUCUGCAA	GCAACUCUGGUAUAGGUACAAC	UGAUGCCGCCGGAUUCUGCAA	0	0	0	0	4 locus not expressed	No	fn-001	mb-01011	ax-1001011	ku-01	ss-000110001100
PID1668	Xia2020-rh	Scscl	Ssc-milR-144		SRR12527897	1939030	0	0	0	NA	UGAUGCCGCCGGAUUCUGCAA	GCAACUCUGGUAUAGGUACAAC	UGAUGCCGCCGGAUUCUGCAA	0	0	0	0	4 locus not expressed	No	fn-001	mb-01011	ax-1001011	ku-01	ss-000110001100
PID1668	Xia2020-rh	Scscl	Ssc-milR-144		SRR12527896	1631264	0	0	0	NA	UGAUGCCGCCGGAUUCUGCAA	GCAACUCUGGUAUAGGUACAAC	UGAUGCCGCCGGAUUCUGCAA	0	0	0	0	4 locus not expressed	No	fn-001	mb-01011	ax-1001011	ku-01	ss-000110001100
PID1669	Xia2020-rh	Scscl	Ssc-milR-145		SRR12527898	2119622	3.77426	8	5	0.625	UGCUUGCUACGAUCUCCGUGG	AUUGAAGGCGUAGUAAAGAUC	UGCUUGCUACGAUCUCCGUGG	2	0	2	0	1 cited is ma	No	fn-101	mb-01111	ax-1011011	ku-01	ss-111110111100
PID1669	Xia2020-rh	Scscl	Ssc-milR-145		SRR12527895	2050122	4.38998	9	6	0.666667	UGCUUGCUACGAUCUCCGUGG	AUUGAAGGCGUAGUAAAGAUC	UGCUUGCUACGAUCUCCGUGG	2	0	2	0	1 cited is ma	No	fn-101	mb-01011	ax-1011011	ku-01	ss-111110111100
PID1669	Xia2020-rh	Scscl	Ssc-milR-145		SRR12527899	1675441	2.38743	4	3	0.75	UGCUUGCUACGAUCUCCGUGGA	CAUUGAAGGCGUAGUAAAGAUC	UGCUUGCUACGAUCUCCGUGG	0	0	1	0	3 cited not expressed	No	fn-101	mb-01011	ax-1011011	ku-01	ss-110110111100
PID1669	Xia2020-rh	Scscl	Ssc-milR-145		SRR12527894	2270473	6.16612	14	11	0.785714	UGCGACAAAAGCUCGAUGCUUG	AUUGAAGGCGUAGUAAAGAUC	UGCUUGCUACGAUCUCCGUGG	1	0	4	0	2 cited is not ma	No	fn-101	mb-00010	ax-1011011	ku-01	ss-111110111100
PID1669	Xia2020-rh	Scscl	Ssc-milR-145		SRR12527897	1939030	7.73583	15	11	0.733333	UGCGACAAAAGCUCGAUGCUUG	AUUGAAGGCGUAGUAAAGAUC	UGCUUGCUACGAUCUCCGUGG	1	0	3	0	2 cited is not ma	No	fn-101	mb-00010	ax-1011011	ku-01	ss-111110111100
PID1669	Xia2020-rh	Scscl	Ssc-milR-145		SRR12527896	1631264	0	0	0	NA	UGCUUGCUACGAUCUCCGUGG	AUUGAAGGCGUAGUAAAGAUC	UGCUUGCUACGAUCUCCGUGG	0	0	0	0	4 locus not expressed	No	fn-001	mb-01011	ax-1011011	ku-01	ss-000110011100
PID1670	Xia2020-rh	Scscl	Ssc-milR-146		SRR12527899	1675441	0.596858	1	1	1	AACUGGGAUCUAAGGUAGU	GAUGAUAUCCUUGAGUCCCUUA	UGGGAUCUAAGGUAGUCAUCAU	0	0	1	0	3 cited not expressed	Yes	fn-111	mb-00011	ax-1001101	ku-01	ss-100011101110
PID1670	Xia2020-rh	Scscl	Ssc-milR-146		SRR12527898	2119622	0	0	0	NA	UGGGAUCUAAGGUAGUCAUCAU	GAUGAUAUCCUUGAGUCCCUUA	UGGGAUCUAAGGUAGUCAUCAU	0	0	0	0	4 locus not expressed	No	fn-001	mb-01011	ax-1001011	ku-01	ss-000110001100
PID1670	Xia2020-rh	Scscl	Ssc-milR-146		SRR12527895	2050122	0	0	0	NA	UGGGAUCUAAGGUAGUCAUCAU	GAUGAUAUCCUUGAGUCCCUUA	UGGGAUCUAAGGUAGUCAUCAU	0	0	0	0	4 locus not expressed	No	fn-001	mb-01011	ax-1001011	ku-01	ss-000110001100
PID1670	Xia2020-rh	Scscl	Ssc-milR-146		SRR12527894	2270473	0	0	0	NA	UGGGAUCUAAGGUAGUCAUCAU	GAUGAUAUCCUUGAGUCCCUUA	UGGGAUCUAAGGUAGUCAUCAU	0	0	0	0	4 locus not expressed	No	fn-001	mb-01011	ax-1001011	ku-01	ss-000110001100
PID1670	Xia2020-rh	Scscl	Ssc-milR-146		SRR12527897	1939030	0	0	0	NA	UGGGAUCUAAGGUAGUCAUCAU	GAUGAUAUCCUUGAGUCCCUUA	UGGGAUCUAAGGUAGUCAUCAU	0	0	0	0	4 locus not expressed	No	fn-001	mb-01011	ax-1001011	ku-01	ss-000110001100
PID1670	Xia2020-rh	Scscl	Ssc-milR-146		SRR12527896	1631264	0	0	0	NA	UGGGAUCUAAGGUAGUCAUCAU	GAUGAUAUCCUUGAGUCCCUUA	UGGGAUCUAAGGUAGUCAUCAU	0	0	0	0	4 locus not expressed	No	fn-001	mb-01011	ax-1001011	ku-01	ss-000110001100
PID1671	Xia2020-rh	Scscl	Ssc-milR-147		SRR12527898	2119622	0	0	0	NA	UGCGCGGUCCUGGACAGCCAGC	CAGCGUUCCUGGACAGCCAGC	UGCGCGGUCCUGGACAGCCAGC	0	0	0	0	4 locus not expressed	No	fn-001	mb-00010	ax-1001011	ku-01	ss-000110001100
PID1671	Xia2020-rh	Scscl	Ssc-milR-147		SRR12527895	2050122	0	0	0	NA	UGCGCGGUCCUGGACAGCCAGC	CAGCGUUCCUGGACAGCCAGC	UGCGCGGUCCUGGACAGCCAGC	0	0	0	0	4 locus not expressed	No	fn-001	mb-00010	ax-1001011	ku-01	ss-000110001100
PID1671	Xia2020-rh	Scscl	Ssc-milR-147		SRR12527894	2270473	0	0	0	NA	UGCGCGGUCCUGGACAGCCAGC	CAGCGUUCCUGGACAGCCAGC	UGCGCGGUCCUGGACAGCCAGC	0	0	0	0	4 locus not expressed	No	fn-001	mb-00010	ax-1001011	ku-01	ss-000110001100
PID1671	Xia2020-rh	Scscl	Ssc-milR-147		SRR12527899	1675441	0	0	0	NA	UGCGCGGUCCUGGACAGCCAGC	CAGCGUUCCUGGACAGCCAGC	UGCGCGGUCCUGGACAGCCAGC	0	0	0	0	4 locus not expressed	No	fn-001	mb-00010	ax-1001011	ku-01	ss-000110001100
PID1671	Xia2020-rh	Scscl	Ssc-milR-147		SRR12527897	1939030	0	0	0	NA	UGCGCGGUCCUGGACAGCCAGC	CAGCGUUCCUGGACAGCCAGC	UGCGCGGUCCUGGACAGCCAGC	0	0	0	0	4 locus not expressed	No	fn-001	mb-00010	ax-1001011	ku-01	ss-000110001100
PID1671	Xia2020-rh	Scscl	Ssc-milR-147		SRR12527896	1631264	0	0	0	NA	UGCGCGGUCCUGGACAGCCAGC	CAGCGUUCCUGGACAGCCAGC	UGCGCGGUCCUGGACAGCCAGC	0	0	0	0	4 locus not expressed	No	fn-001	mb-00010	ax-1001011	ku-01	ss-000110001100
PID1672	Xia2020-rh	Scscl	Ssc-milR-148		SRR12527898	2119622	0.471782	1	0	0	UAUCGAAUGCUAGUAUUGGAUA	GAAUGGUUAAAGCAUUUCGAUAAA	UAUCGAAUGCUAGUAUUGGAUA	0	0	0	0	3 cited not expressed	No	fn-001	mb-01011	ax-1001011	ku-01	ss-110111001100
PID1672	Xia2020-rh	Scscl	Ssc-milR-148		SRR12527894	2270473	8.80874	20	0	0	UAUCGAAUGCUAGUAUUGGAUA	GAAUGGUUAAAGCAUUUCGAUAAA	UAUCGAAUGCUAGUAUUGGAUA	0	0	0	0	3 cited not expressed	No	fn-001	mb-01011	ax-1001011	ku-01	ss-110111001100
PID1672	Xia2020-rh	Scscl	Ssc-milR-148		SRR12527895	2050122	0	0	0	NA	UAUCGAAUGCUAGUAUUGGAUA	GAAUGGUUAAAGCAUUUCGAUAAA	UAUCGAAUGCUAGUAUUGGAUA	0	0	0	0	4 locus not expressed	No	fn-001	mb-01011	ax-1001011	ku-01	ss-000110001100
PID1672	Xia2020-rh	Scscl	Ssc-milR-148		SRR12527899	1675441	0	0	0	NA	UAUCGAAUGCUAGUAUUGGAUA	GAAUGGUUAAAGCAUUUCGAUAAA	UAUCGAAUGCUAGUAUUGGAUA	0	0	0	0	4 locus not expressed	No	fn-001	mb-01011	ax-1001011	ku-01	ss-000110001100
PID1672	Xia2020-rh	Scscl	Ssc-milR-148		SRR12527897	1939030	0	0	0	NA	UAUCGAAUGCUAGUAUUGGAUA	GAAUGGUUAAAGCAUUUCGAUAAA	UAUCGAAUGCUAGUAUUGGAUA	0	0	0	0	4 locus not expressed	No	fn-001	mb-01011	ax-1001011	ku-01	ss-000110001100
PID1672	Xia2020-rh	Scscl	Ssc-milR-148		SRR12527896	1631264	0	0	0	NA	UAUCGAAUGCUAGUAUUGGAUA	GAAUGGUUAAAGCAUUUCGAUAAA	UAUCGAAUGCUAGUAUUGGAUA	0	0	0	0	4 locus not expressed	No	fn-001	mb-01011	ax-1001011	ku-01	ss-000110001100
PID1673	Xia2020-rh	Scscl	Ssc-milR-149		SRR12527896	1631264	1.83906	3	3	1	UGAUUGAUCUUGAGCACGAAGU	UUCGUGUCCCGGAAAUCGAUCGAC	UGAUUGAUCUUGAGCACGAAG	0	0	3	0	3 cited not expressed	Yes	fn-111	mb-01011	ax-1011111	ku-01	ss-111111101110
PID1673	Xia2020-rh	Scscl	Ssc-milR-149		SRR12527898	2119622	0	0	0	NA	UGAUUGAUCUUGAGCACGAAG	UCGUGUCCCGGAAAUCGAUCGAC	UGAUUGAUCUUGAGCACGAAG	0	0	0	0	4 locus not expressed	No	fn-001	mb-01011	ax-1011011	ku-01	ss-000110001100
PID1673	Xia2020-rh	Scscl	Ssc-milR-149		SRR12527895	2050122	0	0	0	NA	UGAUUGAUCUUGAGCACGAAG	UCGUGUCCCGGAAAUCGAUCGAC	UGAUUGAUCUUGAGCACGAAG	0	0	0	0	4 locus not expressed	No	fn-001	mb-01011	ax-1011011	ku-01	ss-000110001100
PID1673	Xia2020-rh	Scscl	Ssc-milR-149		SRR12527894	2270473	0	0	0	NA	UGAUUGAUCUUGAGCACGAAG	UCGUGUCCCGGAAAUCGAUCGAC	UGAUUGAUCUUGAGCACGAAG	0	0	0	0	4 locus not expressed	No	fn-001	mb-01011	ax-1011011	ku-01	ss-000110001100
PID1673	Xia2020-rh	Scscl	Ssc-milR-149		SRR12527899	1675441	0	0	0	NA	UGAUUGAUCUUGAGCACGAAG	UCGUGUCCCGGAAAUCGAUCGAC	UGAUUGAUCUUGAGCACGAAG	0	0	0	0	4 locus not expressed	No	fn-001	mb-01011	ax-1011011	ku-01	ss-000110001100
PID1673	Xia2020-rh	Scscl	Ssc-milR-149		SRR12527897	1939030	0	0	0	NA	UGAUUGAUCUUGAGCACGAAG	UCGUGUCCCGGAAAUCGAUCGAC	UGAUUGAUCUUGAGCACGAAG	0	0	0	0	4 locus not expressed	No	fn-001	mb-01011	ax-1011011	ku-01	ss-000110001100
PID1674	Xia2020-rh	Scscl	Ssc-milR-150		SRR12527898	2119622	0	0	0	NA	UGCGCAUACGAUCUUCAGGU	CUGAUCGUGUUUGCACA	UGCGCAUACGAUCUUCAGGU	0	0	0	0	4 locus not expressed	No	fn-001	mb-01011	ax-1011011	ku-01	ss-000110011100
PID1674	Xia2020-rh	Scscl	Ssc-milR-150		SRR12527895	2050122	0	0	0	NA	UGCGCAUACGAUCUUCAGGU	CUGAUCGUGUUUGCACA	UGCGCAUACGAUCUUCAGGU	0	0	0	0	4 locus not expressed	No	fn-001	mb-01011	ax-1011011	ku-01	ss-000110011100
PID1674	Xia2020-rh	Scscl	Ssc-milR-150		SRR12527894	2270473	0	0	0	NA	UGCGCAUACGAUCUUCAGGU	CUGAUCGUGUUUGCACA	UGCGCAUACGAUCUUCAGGU	0	0	0	0	4 locus not expressed	No	fn-001	mb-01011	ax-1011011	ku-01	ss-000110011100
PID1674	Xia2020-rh	Scscl	Ssc-milR-150		SRR12527899	1675441	0	0	0	NA	UGCGCAUACGAUCUUCAGGU	CUGAUCGUGUUUGCACA	UGCGCAUACGAUCUUCAGGU	0	0	0	0	4 locus not expressed	No	fn-001	mb-01011	ax-1011011	ku-01	ss-000110011100
PID1674	Xia2020-rh	Scscl	Ssc-milR-150		SRR12527897	1939030	0	0	0	NA	UGCGCAUACGAUCUUCAGGU	CUGAUCGUGUUUGCACA	UGCGCAUACGAUCUUCAGGU	0	0	0	0	4 locus not expressed	No	fn-001	mb-01011	ax-1011011	ku-01	ss-000110011100
PID1674	Xia2020-rh	Scscl	Ssc-milR-150		SRR12527896	1631264	0	0	0	NA	UGCGCAUACGAUCUUCAGGU	CUGAUCGUGUUUGCACA	UGCGCAUACGAUCUUCAGGU	0	0	0	0	4 locus not expressed	No	fn-001	mb-01011	ax-1011011	ku-01	ss-000110011100
PID1675	Xia2020-rh	Scscl	Ssc-milR-151		SRR12527895	2050122	2.92666	6	5	0.833333	UGGCCGUGUCCCAGAGCCGGAUC	CCAGAGCCGGAUCGUCCGAUCG	UUUGAAGCGAUUCGCCCGUGGCC	0	0	3	0	3 cited not expressed	Yes	fn-111	mb-00010	ax-1001011	ku-01	ss-111111101100
PID1675	Xia2020-rh	Scscl	Ssc-milR-151		SRR12527897	1939030	2.57861	5	4	0.8	UUGAAGCGAUUCGCCCGUGG	AGAGCCGGAUCGUCCGAUC	UUUGAAGCGAUUCGCCCGUGGCC	0	0	3	0	3 cited not expressed	No	fn-101	mb-01011	ax-1011011	ku-01	ss-111110101110
PID1675	Xia2020-rh	Scscl	Ssc-milR-151		SRR12527898	2119622	1.41535	3	3	1	UUUGAAGCGAUUCGCCCGUGGCC	CCAGAGCCGGAUCGUCCGAUCG	UUUGAAGCGAUUCGCCCGUGGCC	1	0	1	0	1 cited is ma	No	fn-011	mb-01011	ax-1001011	ku-01	ss-110111101100
PID1675	Xia2020-rh	Scscl	Ssc-milR-151		SRR12527894	2270473	1.76175	4	3	0.75	UUUGAAGCGAUUCGCCCGUGG	AGAGCCGGAUCGUCCGAUCG	UUUGAAGCGAUUCGCCCGUGGCC	0	0	1	0	3 cited not expressed	No	fn-101	mb-01011	ax-1001011	ku-01	ss-110110101100
PID1675	Xia2020-rh	Scscl	Ssc-milR-151		SRR12527896	1631264	2.45209	4	3	0.75	UGGCCGUGUCCCAGAGCCGGAU	CCAGAGCCGGAUCGUCCGAUCG	UUUGAAGCGAUUCGCCCGUGGCC	0	0	1	0	3 cited not expressed	No	fn-101	mb-00010	ax-1011011	ku-01	ss-110110101100
PID1675	Xia2020-rh	Scscl	Ssc-milR-151		SRR12527899	1675441	0	0	0	NA	UUUGAAGCGAUUCGCCCGUGGCC	CCAGAGCCGGAUCGUCCGAUCG	UUUGAAGCGAUUCGCCCGUGGCC	0	0	0	0	4 locus not expressed	No	fn-001	mb-01011	ax-1001011	ku-01	ss-000110001100
PID1677	Xia2020-rh	Scscl	Ssc-milR-153		SRR12527897	1939030	7.73583	15	15	1	UGGGACUGCCCUUGUGAUCUUG	UGCAACAAAGCGUCUCCGUU	UGGGACUGCCCUUGUGAUCUUG	3	0	3	0	1 cited is ma	Yes	fn-111	mb-01111	ax-1001011	ku-01	ss-111111101100
PID1677	Xia2020-rh	Scscl	Ssc-milR-153		SRR12527898	2119622	2.83069	6	5	0.833333	UGGGACUGCCCUUGUGAUCUUG	UGCAACAAAGCGUCUCCGUU	UGGGACUGCCCUUGUGAUCUUG	1	0	1	0	1 cited is ma	No	fn-011	mb-01111	ax-1001011	ku-01	ss-110111101100
PID1677	Xia2020-rh	Scscl	Ssc-milR-153		SRR12527895	2050122	1.46333	3	3	1	UGGGACUGCCCUUGUGAUCUUG	UGCAACAAAGCGUCUCCGUU	UGGGACUGCCCUUGUGAUCUUG	1	0	1	0	1 cited is ma	No	fn-011	mb-01111	ax-1001011	ku-01	ss-110111101100
PID1677	Xia2020-rh	Scscl	Ssc-milR-153		SRR12527899	1675441	4.178	7	7	1	UGGGACUGCCCUUGUGAUCUUG	UGCAACAAAGCGUCUCCGUU	UGGGACUGCCCUUGUGAUCUUG	3	0	3	0	1 cited is ma	Yes	fn-111	mb-01011	ax-1001011	ku-01	ss-111111101100
PID1677	Xia2020-rh	Scscl	Ssc-milR-153		SRR12527894	2270473	2.20218	5	4	0.8	UGGGACUGCCCUUGUGAUCUUG	UGCAACAAAGCGUCUCCGUU	UGGGACUGCCCUUGUGAUCUUG	1	0	1	0	1 cited is ma	No	fn-001	mb-01111	ax-1001011	ku-01	ss-100110101100
PID1677	Xia2020-rh	Scscl	Ssc-milR-153		SRR12527896	1631264	0.613022	1	0	0	UGGGACUGCCCUUGUGAUCUUG	UGCAACAAAGCGUCUCCGUU	UGGGACUGCCCUUGUGAUCUUG	0	0	0	0	3 cited not expressed	No	fn-001	mb-01011	ax-1001011	ku-01	ss-100111001100
PID1679	Xia2020-rh	Scscl	Ssc-milR-155		SRR12527895	2050122	1.46333	3	3	1	UUGAUUAUAUAGGCCUUCGUGUUC	GCACGAAGCUCUAUACAAAGGA	UAUAUAGGCCUUCGUGUUCUGG	0	0	1	0	3 cited not expressed	No	fn-011	mb-01011	ax-1011011	ku-01	ss-110111111100
PID1679	Xia2020-rh	Scscl	Ssc-milR-155		SRR12527894	2270473	0	0	0	NA	UAUAUAGGCCUUCGUGUUCUGG	UGAGCACGAAGCUCUAUACAAA	UAUAUAGGCCUUCGUGUUCUGG	0	0	0	0	4 locus not expressed	No	fn-001	mb-01011	ax-1011011	ku-01	ss-000110011100
PID1679	Xia2020-rh	Scscl	Ssc-milR-155		SRR12527899	1675441	0	0	0	NA	UAUAUAGGCCUUCGUGUUCUGG	UGAGCACGAAGCUCUAUACAAA	UAUAUAGGCCUUCGUGUUCUGG	0	0	0	0	4 locus not expressed	No	fn-001	mb-01011	ax-1011011	ku-01	ss-000110011100
PID1679	Xia2020-rh	Scscl	Ssc-milR-155		SRR12527897	1939030	0	0	0	NA	UAUAUAGGCCUUCGUGUUCUGG	UGAGCACGAAGCUCUAUACAAA	UAUAUAGGCCUUCGUGUUCUGG	0	0	0	0	4 locus not expressed	No	fn-001	mb-01011	ax-1001011	ku-01	ss-000110001100
PID1679	Xia2020-rh	Scscl	Ssc-milR-155		SRR12527896	1631264	0	0	0	NA	UAUAUAGGCCUUCGUGUUCUGG	UGAGCACGAAGCUCUAUACAAA	UAUAUAGGCCUUCGUGUUCUGG	0	0	0	0	4 locus not expressed	No	fn-001	mb-01011	ax-1001011	ku-01	ss-000110001100
PID1679	Xia2020-rh	Scscl	Ssc-milR-155		SRR12527898	2119622	0	0	0	NA	UAUAUAGGCCUUCGUGUUCUGG	UGAGCACGAAGCUCUAUACAAA	UAUAUAGGCCUUCGUGUUCUGG	0	0	0	0	4 locus not expressed	No	fn-001	mb-01011	ax-1001011	ku-01	ss-000110001100
PID1680	Xia2020-rh	Scscl	Ssc-milR-156		SRR12527894	2270473	3.08306	7	4	0.571429	UUGGUCAACUUGGUCAAUUUGGU	CAAUUAUGGCCAAUUUGGUCAAUU	UGGUCAAUUUGGUCAAUUUGGUC	0	0	1	0	3 cited not expressed	No	fn-101	mb-01111	ax-1001011	ku-01	ss-110110101100
PID1680	Xia2020-rh	Scscl	Ssc-milR-156		SRR12527895	2050122	3.90221	8	2	0.25	UUGGUCAACUUGGUCAAUUUGG	AAUUAUGGCCAAUUUGGUCAAUU	UGGUCAAUUUGGUCAAUUUGGUC	0	0	2	0	3 cited not expressed	No	fn-101	mb-01011	ax-1001011	ku-01	ss-111110001100
PID1680	Xia2020-rh	Scscl	Ssc-milR-156		SRR12527898	2119622	0	0	0	NA	UGGUCAAUUUGGUCAAUUUGGUC	UUGAAUUGAUCAAUUAUGGCCAAU	UGGUCAAUUUGGUCAAUUUGGUC	0	0	0	0	4 locus not expressed	No	fn-001	mb-01011	ax-1011011	ku-01	ss-000110011100
PID1680	Xia2020-rh	Scscl	Ssc-milR-156		SRR12527899	1675441	0	0	0	NA	UGGUCAAUUUGGUCAAUUUGGUC	UUGAAUUGAUCAAUUAUGGCCAAU	UGGUCAAUUUGGUCAAUUUGGUC	0	0	0	0	4 locus not expressed	No	fn-001	mb-01011	ax-1001011	ku-01	ss-000110001100
PID1680	Xia2020-rh	Scscl	Ssc-milR-156		SRR12527897	1939030	0	0	0	NA	UGGUCAAUUUGGUCAAUUUGGUC	UUGAAUUGAUCAAUUAUGGCCAAU	UGGUCAAUUUGGUCAAUUUGGUC	0	0	0	0	4 locus not expressed	No	fn-001	mb-01011	ax-1001011	ku-01	ss-000110001100
PID1680	Xia2020-rh	Scscl	Ssc-milR-156		SRR12527896	1631264	0	0	0	NA	UGGUCAAUUUGGUCAAUUUGGUC	UUGAAUUGAUCAAUUAUGGCCAAU	UGGUCAAUUUGGUCAAUUUGGUC	0	0	0	0	4 locus not expressed	No	fn-001	mb-01011	ax-1001011	ku-01	ss-000110001100
PID1682	Xia2020-rh	Scscl	Ssc-milR-158		SRR12527897	1939030	1.03144	2	2	1	UGUUUUAGAGAGGUUUGGGG	GUUGACCUUAUUGAGAAGGU	UCGUUGACCUUAUUGAGAAGG	0	0	1	0	3 cited not expressed	Yes	fn-111	mb-01011	ax-1011011	ku-01	ss-110111111100
PID1682	Xia2020-rh	Scscl	Ssc-milR-158		SRR12527896	1631264	0	0	0	NA	UCGUUGACCUUAUUGAGAAGG	GUUUUAGAGAGGUUUGGGGGG	UCGUUGACCUUAUUGAGAAGG	0	0	0	0	4 locus not expressed	No	fn-001	mb-01011	ax-1011011	ku-01	ss-000110011100
PID1682	Xia2020-rh	Scscl	Ssc-milR-158		SRR12527898	2119622	0	0	0	NA	UCGUUGACCUUAUUGAGAAGG	GUUUUAGAGAGGUUUGGGGGG	UCGUUGACCUUAUUGAGAAGG	0	0	0	0	4 locus not expressed	No	fn-001	mb-01011	ax-1011011	ku-01	ss-000110001100
PID1682	Xia2020-rh	Scscl	Ssc-milR-158		SRR12527895	2050122	0	0	0	NA	UCGUUGACCUUAUUGAGAAGG	GUUUUAGAGAGGUUUGGGGGG	UCGUUGACCUUAUUGAGAAGG	0	0	0	0	4 locus not expressed	No	fn-001	mb-01011	ax-1011011	ku-01	ss-000110001100
PID1682	Xia2020-rh	Scscl	Ssc-milR-158		SRR12527894	2270473	0	0	0	NA	UCGUUGACCUUAUUGAGAAGG	GUUUUAGAGAGGUUUGGGGGG	UCGUUGACCUUAUUGAGAAGG	0	0	0	0	4 locus not expressed	No	fn-001	mb-01011	ax-1011011	ku-01	ss-000110001100
PID1682	Xia2020-rh	Scscl	Ssc-milR-158		SRR12527899	1675441	0	0	0	NA	UCGUUGACCUUAUUGAGAAGG	GUUUUAGAGAGGUUUGGGGGG	UCGUUGACCUUAUUGAGAAGG	0	0	0	0	4 locus not expressed	No	fn-001	mb-01011	ax-1011011	ku-01	ss-000110001100
PID1683	Xia2020-rh	Scscl	Ssc-milR-159		SRR12527898	2119622	4.71782	10	2	0.2	UGCGGGUUCGGUUUGGUCAGU	GGGCGAAUCGCUUCAAACGCUCAUG	CGGUUUGGUCAGUUGCCUUCU	0	0	1	0	3 cited not expressed	No	fn-001	mb-01111	ax-1001011	ku-01	ss-110110001000
PID1683	Xia2020-rh	Scscl	Ssc-milR-159		SRR12527895	2050122	4.38998	9	1	0.111111	GCGAAUCGCUUCAAACGCUCAUGG	AUGCGGGUUCGGUUUGGUC	CGGUUUGGUCAGUUGCCUUCU	0	0	1	0	3 cited not expressed	No	fn-001	mb-01011	ax-1001011	ku-01	ss-110111001000
PID1683	Xia2020-rh	Scscl	Ssc-milR-159		SRR12527894	2270473	7.04699	16	1	0.0625	UCCGGCUUUGGGAUACGGCCA	GCCUUCUCACCAGAUG	CGGUUUGGUCAGUUGCCUUCU	0	0	1	0	3 cited not expressed	No	fn-001	mb-01011	ax-1001011	ku-01	ss-110111001000
PID1683	Xia2020-rh	Scscl	Ssc-milR-159		SRR12527896	1631264	6.13022	10	2	0.2	AUGCGGGUUCGGUUUGGUCAG	GGCGAAUCGCUUCAAACGCUCAUGG	CGGUUUGGUCAGUUGCCUUCU	0	0	1	0	3 cited not expressed	No	fn-101	mb-01111	ax-1001011	ku-01	ss-110110001000
PID1683	Xia2020-rh	Scscl	Ssc-milR-159		SRR12527899	1675441	5.96858	10	2	0.2	CGGUUUGGUCAGUUGCCUUCU	AUACGGCCACGGGCGAAUCGCUUCAAA	CGGUUUGGUCAGUUGCCUUCU	0	0	0	0	3 cited not expressed	No	fn-001	mb-00011	ax-1001011	ku-01	ss-110110001000
PID1683	Xia2020-rh	Scscl	Ssc-milR-159		SRR12527897	1939030	5.15722	10	3	0.3	UGGGUCAUGCGGGUUCGGUUUG	AUACGGCCACGGGCGAAUCGCUUCAAA	CGGUUUGGUCAGUUGCCUUCU	0	0	2	0	3 cited not expressed	No	fn-101	mb-00010	ax-1001011	ku-01	ss-111110001000
PID1684	Xia2020-rh	Scscl	Ssc-milR-160		SRR12527898	2119622	0	0	0	NA	UGCGUGCGCAUACGAUCUUCAGG	UGAUCGUGUUUGCACAAGGCC	UGCGUGCGCAUACGAUCUUCAGG	0	0	0	0	4 locus not expressed	No	fn-001	mb-01011	ax-1011011	ku-01	ss-000110011100
PID1684	Xia2020-rh	Scscl	Ssc-milR-160		SRR12527895	2050122	0	0	0	NA	UGCGUGCGCAUACGAUCUUCAGG	UGAUCGUGUUUGCACAAGGCC	UGCGUGCGCAUACGAUCUUCAGG	0	0	0	0	4 locus not expressed	No	fn-001	mb-01011	ax-1011011	ku-01	ss-000110011100
PID1684	Xia2020-rh	Scscl	Ssc-milR-160		SRR12527894	2270473	0	0	0	NA	UGCGUGCGCAUACGAUCUUCAGG	UGAUCGUGUUUGCACAAGGCC	UGCGUGCGCAUACGAUCUUCAGG	0	0	0	0	4 locus not expressed	No	fn-001	mb-01011	ax-1011011	ku-01	ss-000110011100
PID1684	Xia2020-rh	Scscl	Ssc-milR-160		SRR12527899	1675441	0	0	0	NA	UGCGUGCGCAUACGAUCUUCAGG	UGAUCGUGUUUGCACAAGGCC	UGCGUGCGCAUACGAUCUUCAGG	0	0	0	0	4 locus not expressed	No	fn-001	mb-01011	ax-1011011	ku-01	ss-000110011100
PID1684	Xia2020-rh	Scscl	Ssc-milR-160		SRR12527897	1939030	0	0	0	NA	UGCGUGCGCAUACGAUCUUCAGG	UGAUCGUGUUUGCACAAGGCC	UGCGUGCGCAUACGAUCUUCAGG	0	0	0	0	4 locus not expressed	No	fn-001	mb-01011	ax-1011011	ku-01	ss-000110011100
PID1684	Xia2020-rh	Scscl	Ssc-milR-160		SRR12527896	1631264	0	0	0	NA	UGCGUGCGCAUACGAUCUUCAGG	UGAUCGUGUUUGCACAAGGCC	UGCGUGCGCAUACGAUCUUCAGG	0	0	0	0	4 locus not expressed	No	fn-001	mb-01011	ax-1011011	ku-01	ss-000110011100
PID1685	Xia2020-rh	Scscl	Ssc-milR-161		SRR12527898	2119622	0	0	0	NA	UGUUCCCGUAUGGAAGGUAUAU	GUCGUUUCAGUCGUGUCGAUCAUG	UGUUCCCGUAUGGAAGGUAUAU	0	0	0	0	4 locus not expressed	No	fn-001	mb-01011	ax-1001011	ku-01	ss-000110001100
PID1685	Xia2020-rh	Scscl	Ssc-milR-161		SRR12527895	2050122	0	0	0	NA	UGUUCCCGUAUGGAAGGUAUAU	GUCGUUUCAGUCGUGUCGAUCAUG	UGUUCCCGUAUGGAAGGUAUAU	0	0	0	0	4 locus not expressed	No	fn-001	mb-01011	ax-1001011	ku-01	ss-000110001100
PID1685	Xia2020-rh	Scscl	Ssc-milR-161		SRR12527894	2270473	0	0	0	NA	UGUUCCCGUAUGGAAGGUAUAU	GUCGUUUCAGUCGUGUCGAUCAUG	UGUUCCCGUAUGGAAGGUAUAU	0	0	0	0	4 locus not expressed	No	fn-001	mb-01011	ax-1001011	ku-01	ss-000110001100
PID1685	Xia2020-rh	Scscl	Ssc-milR-161		SRR12527899	1675441	0	0	0	NA	UGUUCCCGUAUGGAAGGUAUAU	GUCGUUUCAGUCGUGUCGAUCAUG	UGUUCCCGUAUGGAAGGUAUAU	0	0	0	0	4 locus not expressed	No	fn-001	mb-01011	ax-1001011	ku-01	ss-000110001100
PID1685	Xia2020-rh	Scscl	Ssc-milR-161		SRR12527897	1939030	0	0	0	NA	UGUUCCCGUAUGGAAGGUAUAU	GUCGUUUCAGUCGUGUCGAUCAUG	UGUUCCCGUAUGGAAGGUAUAU	0	0	0	0	4 locus not expressed	No	fn-001	mb-01011	ax-1001011	ku-01	ss-000110001100
PID1685	Xia2020-rh	Scscl	Ssc-milR-161		SRR12527896	1631264	0	0	0	NA	UGUUCCCGUAUGGAAGGUAUAU	GUCGUUUCAGUCGUGUCGAUCAUG	UGUUCCCGUAUGGAAGGUAUAU	0	0	0	0	4 locus not expressed	No	fn-001	mb-01011	ax-1001011	ku-01	ss-000110001100
PID1686	Xia2020-rh	Scscl	Ssc-milR-162		SRR12527898	2119622	0	0	0	NA	UCUGAUCGUGUUUGCACACGG	CGUGCGCAUACGAUCUUCAGGUG	UCUGAUCGUGUUUGCACACGG	0	0	0	0	4 locus not expressed	No	fn-001	mb-01011	ax-1011011	ku-01	ss-000110011100
PID1686	Xia2020-rh	Scscl	Ssc-milR-162		SRR12527895	2050122	0	0	0	NA	UCUGAUCGUGUUUGCACACGG	CGUGCGCAUACGAUCUUCAGGUG	UCUGAUCGUGUUUGCACACGG	0	0	0	0	4 locus not expressed	No	fn-001	mb-01011	ax-1011011	ku-01	ss-000110011100
PID1686	Xia2020-rh	Scscl	Ssc-milR-162		SRR12527894	2270473	0	0	0	NA	UCUGAUCGUGUUUGCACACGG	CGUGCGCAUACGAUCUUCAGGUG	UCUGAUCGUGUUUGCACACGG	0	0	0	0	4 locus not expressed	No	fn-001	mb-01011	ax-1011011	ku-01	ss-000110011100
PID1686	Xia2020-rh	Scscl	Ssc-milR-162		SRR12527899	1675441	0	0	0	NA	UCUGAUCGUGUUUGCACACGG	CGUGCGCAUACGAUCUUCAGGUG	UCUGAUCGUGUUUGCACACGG	0	0	0	0	4 locus not expressed	No	fn-001	mb-01011	ax-1011011	ku-01	ss-000110011100
PID1686	Xia2020-rh	Scscl	Ssc-milR-162		SRR12527897	1939030	0	0	0	NA	UCUGAUCGUGUUUGCACACGG	CGUGCGCAUACGAUCUUCAGGUG	UCUGAUCGUGUUUGCACACGG	0	0	0	0	4 locus not expressed	No	fn-001	mb-01011	ax-1011011	ku-01	ss-000110011100
PID1686	Xia2020-rh	Scscl	Ssc-milR-162		SRR12527896	1631264	0	0	0	NA	UCUGAUCGUGUUUGCACACGG	CGUGCGCAUACGAUCUUCAGGUG	UCUGAUCGUGUUUGCACACGG	0	0	0	0	4 locus not expressed	No	fn-001	mb-01011	ax-1011011	ku-01	ss-000110011100
PID1687	Xia2020-rh	Scscl	Ssc-milR-163		SRR12527899	1675441	14.9214	25	24	0.96	UCAGGCCUGUUUGUUAUGUUUG	AAUGGUCAAAUUGUGCGGGUG	UCAGGCCUGUUUGUUAUGUUUG	19	0	19	0	1 cited is ma	Yes	fn-111	mb-00011	ax-1001111	ku-01	ss-111111101110
PID1687	Xia2020-rh	Scscl	Ssc-milR-163		SRR12527898	2119622	6.60495	14	14	1	UCAGGCCUGUUUGUUAUGUUUG	AAUGGUCAAAUUGUGCGGGUG	UCAGGCCUGUUUGUUAUGUUUG	10	0	10	0	1 cited is ma	Yes	fn-111	mb-00011	ax-1001011	ku-01	ss-111111101110
PID1687	Xia2020-rh	Scscl	Ssc-milR-163		SRR12527897	1939030	13.4088	26	23	0.884615	UCAGGCCUGUUUGUUAUGUUUG	AAUGGUCAAAUUGUGCGGGUG	UCAGGCCUGUUUGUUAUGUUUG	12	0	12	0	1 cited is ma	Yes	fn-111	mb-00011	ax-1001011	ku-01	ss-111111101110
PID1687	Xia2020-rh	Scscl	Ssc-milR-163		SRR12527895	2050122	6.82886	14	12	0.857143	UCAGGCCUGUUUGUUAUGUUUG	AAUGGUCAAAUUGUGCGGGUG	UCAGGCCUGUUUGUUAUGUUUG	5	0	5	0	1 cited is ma	Yes	fn-111	mb-00011	ax-1001011	ku-01	ss-101111101100
PID1687	Xia2020-rh	Scscl	Ssc-milR-163		SRR12527894	2270473	14.5344	33	26	0.787879	UCAGGCCUGUUUGUUAUGUUUG	AAUGGUCAAAUUGUGCGGGUG	UCAGGCCUGUUUGUUAUGUUUG	12	0	12	0	1 cited is ma	No	fn-101	mb-00011	ax-1001011	ku-01	ss-111110101100
PID1687	Xia2020-rh	Scscl	Ssc-milR-163		SRR12527896	1631264	9.80834	16	13	0.8125	UCAGGCCUGUUUGUUAUGUUUG	AAUGGUCAAAUUGUGCGGGUG	UCAGGCCUGUUUGUUAUGUUUG	7	0	7	0	1 cited is ma	Yes	fn-111	mb-00011	ax-1001011	ku-01	ss-101111101100
PID1688	Xia2020-rh	Scscl	Ssc-milR-164		SRR12527898	2119622	0	0	0	NA	UUUGCAGUAUGAUUCGUUAUGG	GUAGCAUGAUUAUUACUGCAAAGU	UUUGCAGUAUGAUUCGUUAUGG	0	0	0	0	4 locus not expressed	No	fn-001	mb-01011	ax-1011011	ku-01	ss-000110011100
PID1688	Xia2020-rh	Scscl	Ssc-milR-164		SRR12527895	2050122	0	0	0	NA	UUUGCAGUAUGAUUCGUUAUGG	GUAGCAUGAUUAUUACUGCAAAGU	UUUGCAGUAUGAUUCGUUAUGG	0	0	0	0	4 locus not expressed	No	fn-001	mb-01011	ax-1011011	ku-01	ss-000110011100
PID1688	Xia2020-rh	Scscl	Ssc-milR-164		SRR12527894	2270473	0	0	0	NA	UUUGCAGUAUGAUUCGUUAUGG	GUAGCAUGAUUAUUACUGCAAAGU	UUUGCAGUAUGAUUCGUUAUGG	0	0	0	0	4 locus not expressed	No	fn-001	mb-01011	ax-1011011	ku-01	ss-000110011100
PID1688	Xia2020-rh	Scscl	Ssc-milR-164		SRR12527899	1675441	0	0	0	NA	UUUGCAGUAUGAUUCGUUAUGG	GUAGCAUGAUUAUUACUGCAAAGU	UUUGCAGUAUGAUUCGUUAUGG	0	0	0	0	4 locus not expressed	No	fn-001	mb-01011	ax-1011011	ku-01	ss-000110011100
PID1688	Xia2020-rh	Scscl	Ssc-milR-164		SRR12527897	1939030	0	0	0	NA	UUUGCAGUAUGAUUCGUUAUGG	GUAGCAUGAUUAUUACUGCAAAGU	UUUGCAGUAUGAUUCGUUAUGG	0	0	0	0	4 locus not expressed	No	fn-001	mb-01011	ax-1011011	ku-01	ss-000110011100
PID1688	Xia2020-rh	Scscl	Ssc-milR-164		SRR12527896	1631264	0	0	0	NA	UUUGCAGUAUGAUUCGUUAUGG	GUAGCAUGAUUAUUACUGCAAAGU	UUUGCAGUAUGAUUCGUUAUGG	0	0	0	0	4 locus not expressed	No	fn-001	mb-01011	ax-1011011	ku-01	ss-000110011100
PID1689	Xia2020-rh	Scscl	Ssc-milR-165		SRR12527895	2050122	6.34109	13	10	0.769231	UAGCAUUUUCUUUGCCCAGA	UGGAUGUAGAGAAGUGUAU	UAGCAUUUUCUUUGCCCAGA	1	0	1	0	1 cited is ma	No	fn-001	mb-01011	ax-1011011	ku-01	ss-110110111100
PID1689	Xia2020-rh	Scscl	Ssc-milR-165		SRR12527898	2119622	0	0	0	NA	UAGCAUUUUCUUUGCCCAGA	UGGAUGUAGAGAAGUGUAU	UAGCAUUUUCUUUGCCCAGA	0	0	0	0	4 locus not expressed	No	fn-001	mb-01011	ax-1011011	ku-01	ss-000110011100
PID1689	Xia2020-rh	Scscl	Ssc-milR-165		SRR12527894	2270473	0	0	0	NA	UAGCAUUUUCUUUGCCCAGA	UGGAUGUAGAGAAGUGUAU	UAGCAUUUUCUUUGCCCAGA	0	0	0	0	4 locus not expressed	No	fn-001	mb-01011	ax-1011011	ku-01	ss-000110011100
PID1689	Xia2020-rh	Scscl	Ssc-milR-165		SRR12527899	1675441	0	0	0	NA	UAGCAUUUUCUUUGCCCAGA	UGGAUGUAGAGAAGUGUAU	UAGCAUUUUCUUUGCCCAGA	0	0	0	0	4 locus not expressed	No	fn-001	mb-01011	ax-1011011	ku-01	ss-000110011100
PID1689	Xia2020-rh	Scscl	Ssc-milR-165		SRR12527897	1939030	0	0	0	NA	UAGCAUUUUCUUUGCCCAGA	UGGAUGUAGAGAAGUGUAU	UAGCAUUUUCUUUGCCCAGA	0	0	0	0	4 locus not expressed	No	fn-001	mb-01011	ax-1011011	ku-01	ss-000110011100
PID1689	Xia2020-rh	Scscl	Ssc-milR-165		SRR12527896	1631264	0	0	0	NA	UAGCAUUUUCUUUGCCCAGA	UGGAUGUAGAGAAGUGUAU	UAGCAUUUUCUUUGCCCAGA	0	0	0	0	4 locus not expressed	No	fn-001	mb-01011	ax-1011011	ku-01	ss-000110011100
PID1691	Xia2020-rh	Scscl	Ssc-milR-167		SRR12527898	2119622	6.60495	14	10	0.714286	UACCGAGAGGAACAGAGGCACU	UGUGCUCGGUCUCAGUUGGUUUG	UACCGAGAGGAACAGAGGCACU	2	0	2	0	1 cited is ma	No	fn-101	mb-01111	ax-1001011	ku-01	ss-101110101100
PID1691	Xia2020-rh	Scscl	Ssc-milR-167		SRR12527895	2050122	7.31664	15	10	0.666667	UACCGAGAGGAACAGAGGCACU	UGUGCUCGGUCUCAGUUGGUUUG	UACCGAGAGGAACAGAGGCACU	1	0	1	0	1 cited is ma	No	fn-001	mb-01111	ax-1001011	ku-01	ss-100110101100
PID1691	Xia2020-rh	Scscl	Ssc-milR-167		SRR12527896	1631264	11.0344	18	13	0.722222	UACCGAGAGGAACAGAGGCACU	UGUGCUCGGUCUCAGUUGGUUUG	UACCGAGAGGAACAGAGGCACU	3	0	3	0	1 cited is ma	No	fn-101	mb-01011	ax-1001011	ku-01	ss-101110101100
PID1691	Xia2020-rh	Scscl	Ssc-milR-167		SRR12527894	2270473	7.04699	16	10	0.625	UACCGAGAGGAACAGAGGCACU	UGUGCUCGGUCUCAGUUGGUUUG	UACCGAGAGGAACAGAGGCACU	1	0	1	0	1 cited is ma	No	fn-001	mb-01011	ax-1001011	ku-01	ss-100110101100
PID1691	Xia2020-rh	Scscl	Ssc-milR-167		SRR12527897	1939030	9.28299	18	12	0.666667	UACCGAGAGGAACAGAGGCACU	UGUGCUCGGUCUCAGUUGGUUUG	UACCGAGAGGAACAGAGGCACU	1	0	1	0	1 cited is ma	No	fn-101	mb-01011	ax-1001011	ku-01	ss-100110101100
PID1691	Xia2020-rh	Scscl	Ssc-milR-167		SRR12527899	1675441	4.77486	8	2	0.25	UUGUGUGCUCGGUCUCAGUU	UGUGCUCGGUCUCAGUUGGUUUG	UACCGAGAGGAACAGAGGCACU	0	0	1	0	3 cited not expressed	No	fn-101	mb-00011	ax-1001011	ku-01	ss-100110001100
PID1692	Xia2020-rh	Scscl	Ssc-milR-168		SRR12527894	2270473	8.80874	20	18	0.9	UGUGAGGUCGAGUAGGGGAUC	GCCCAUAUGGCCUUCGCCGU	UGUGAGGUCGAGUAGGGGAUCU	2	0	5	0	2 cited is not ma	Yes	fn-111	mb-01111	ax-1011011	ku-01	ss-111111111100
PID1692	Xia2020-rh	Scscl	Ssc-milR-168		SRR12527896	1631264	4.29115	7	7	1	UGUGAGGUCGAGUAGGGGAUC	GCCCAUAUGGCCUUCGCCGU	UGUGAGGUCGAGUAGGGGAUCU	0	0	2	0	3 cited not expressed	Yes	fn-111	mb-01011	ax-1011011	ku-01	ss-111111111100
PID1692	Xia2020-rh	Scscl	Ssc-milR-168		SRR12527898	2119622	8.0203	17	15	0.882353	UGAGGUCGAGUAGGGGAUCUUG	UGAGCCCAUAUGGCCUUCGCC	UGUGAGGUCGAGUAGGGGAUCU	2	0	3	0	2 cited is not ma	Yes	fn-111	mb-01011	ax-1001011	ku-01	ss-111111101100
PID1692	Xia2020-rh	Scscl	Ssc-milR-168		SRR12527895	2050122	7.31664	15	15	1	UGUGAGGUCGAGUAGGGGAUCU	AGCCCAUAUGGCCUUCGCCGU	UGUGAGGUCGAGUAGGGGAUCU	6	0	6	0	1 cited is ma	Yes	fn-111	mb-01011	ax-1001011	ku-01	ss-111111101100
PID1692	Xia2020-rh	Scscl	Ssc-milR-168		SRR12527897	1939030	7.73583	15	15	1	UGAGGUCGAGUAGGGGAUCUU	GAGCCCAUAUGGCCUUCGCC	UGUGAGGUCGAGUAGGGGAUCU	2	0	3	0	2 cited is not ma	Yes	fn-111	mb-01011	ax-1001011	ku-01	ss-111111101100
PID1692	Xia2020-rh	Scscl	Ssc-milR-168		SRR12527899	1675441	7.16229	12	12	1	UCGCAUACUGUGAGGUCGAGUA	UAUGGCCUUCGCCGUAGCCAUC	UGUGAGGUCGAGUAGGGGAUCU	1	0	2	0	2 cited is not ma	Yes	fn-111	mb-01011	ax-1001011	ku-01	ss-101111101100
PID1693	Xia2020-rh	Scscl	Ssc-milR-169		SRR12527894	2270473	3.08306	7	6	0.857143	UCGAGAUGGUUUAUAACUAGGCG	CCUGGUUGUUACGAGGUUUGCGG	UCGAGAUGGUUUAUAACUAGGC	1	0	2	0	2 cited is not ma	Yes	fn-111	mb-01111	ax-1001011	ku-01	ss-111111101110
PID1693	Xia2020-rh	Scscl	Ssc-milR-169		SRR12527896	1631264	3.06511	5	5	1	UGCUCUAGGCUCUCGAGAUG	GGUUUGCGGUCUAGAUCACG	UCGAGAUGGUUUAUAACUAGGC	0	0	1	0	3 cited not expressed	Yes	fn-111	mb-01111	ax-1011011	ku-01	ss-110111101100
PID1693	Xia2020-rh	Scscl	Ssc-milR-169		SRR12527895	2050122	1.9511	4	3	0.75	GCUCUCGAGAUGGUUUAUAAC	UGUUACGAGGUUUGCGGUCU	UCGAGAUGGUUUAUAACUAGGC	0	0	1	0	3 cited not expressed	No	fn-001	mb-01111	ax-1001011	ku-01	ss-110110101100
PID1693	Xia2020-rh	Scscl	Ssc-milR-169		SRR12527898	2119622	0	0	0	NA	UCGAGAUGGUUUAUAACUAGGC	CUGGUUGUUACGAGGUUUGCGG	UCGAGAUGGUUUAUAACUAGGC	0	0	0	0	4 locus not expressed	No	fn-001	mb-01011	ax-1001011	ku-01	ss-000110001100
PID1693	Xia2020-rh	Scscl	Ssc-milR-169		SRR12527899	1675441	0	0	0	NA	UCGAGAUGGUUUAUAACUAGGC	CUGGUUGUUACGAGGUUUGCGG	UCGAGAUGGUUUAUAACUAGGC	0	0	0	0	4 locus not expressed	No	fn-001	mb-01011	ax-1001011	ku-01	ss-000110001100
PID1693	Xia2020-rh	Scscl	Ssc-milR-169		SRR12527897	1939030	0	0	0	NA	UCGAGAUGGUUUAUAACUAGGC	CUGGUUGUUACGAGGUUUGCGG	UCGAGAUGGUUUAUAACUAGGC	0	0	0	0	4 locus not expressed	No	fn-001	mb-01011	ax-1001011	ku-01	ss-000110001100
PID1694	Xia2020-rh	Scscl	Ssc-milR-170		SRR12527895	2050122	522.896	1072	1072	1	UUCUUCGUGUUACUACCUAUCU	AAUGGGUAGAAGCACGAAUGGAUG	UUCUUCGUGUUACUACCUAUCU	218	1	218	1	1 cited is ma	Yes	fn-111	mb-01111	ax-1111011	ku-11	ss-111111111101
PID1694	Xia2020-rh	Scscl	Ssc-milR-170		SRR12527894	2270473	719.674	1634	1633	0.999388	UUCUUCGUGUUACUACCUAUCU	AAUGGGUAGAAGCACGAAUGGAUG	UUCUUCGUGUUACUACCUAUCU	297	3	297	3	1 cited is ma	Yes	fn-111	mb-01111	ax-1111011	ku-11	ss-111111111101
PID1694	Xia2020-rh	Scscl	Ssc-milR-170		SRR12527897	1939030	566.263	1098	1094	0.996357	UUCUUCGUGUUACUACCUAUCU	AAUGGGUAGAAGCACGAAUGGAUG	UUCUUCGUGUUACUACCUAUCU	330	1	330	1	1 cited is ma	Yes	fn-111	mb-01011	ax-1111011	ku-11	ss-111111111111
PID1694	Xia2020-rh	Scscl	Ssc-milR-170		SRR12527896	1631264	484.287	790	789	0.998734	UUCUUCGUGUUACUACCUAUCU	AAUGGGUAGAAGCACGAAUGGAUG	UUCUUCGUGUUACUACCUAUCU	233	0	233	0	1 cited is ma	Yes	fn-111	mb-01111	ax-1011011	ku-11	ss-111111111110
PID1694	Xia2020-rh	Scscl	Ssc-milR-170		SRR12527899	1675441	605.214	1014	1013	0.999014	UUCUUCGUGUUACUACCUAUCU	AAUGGGUAGAAGCACGAAUGGAUG	UUCUUCGUGUUACUACCUAUCU	224	0	224	0	1 cited is ma	Yes	fn-111	mb-01111	ax-1011011	ku-11	ss-111111111100
PID1694	Xia2020-rh	Scscl	Ssc-milR-170		SRR12527898	2119622	461.403	978	978	1	UUCUUCGUGUUACUACCUAUCU	AAUGGGUAGAAGCACGAAUGGAUG	UUCUUCGUGUUACUACCUAUCU	210	0	210	0	1 cited is ma	Yes	fn-111	mb-01011	ax-1011011	ku-11	ss-111111111100
PID1695	Xia2020-rh	Scscl	Ssc-milR-171		SRR12527895	2050122	0.487776	1	1	1	UAGAGCUUCGUGCUCAAGAUCGAU	CACCAGUGAUCAUAGAAGCAUGAAGGUCUAUA	UUUGUAUAGAGCUUCGUGCUCA	0	0	1	0	3 cited not expressed	No	fn-011	mb-01011	ax-1001111	ku-01	ss-110111101010
PID1695	Xia2020-rh	Scscl	Ssc-milR-171		SRR12527898	2119622	0	0	0	NA	UUUGUAUAGAGCUUCGUGCUCA	AAGCAUGAAGGUCUAUAUAAUCA	UUUGUAUAGAGCUUCGUGCUCA	0	0	0	0	4 locus not expressed	No	fn-001	mb-01011	ax-1011011	ku-01	ss-000110011100
PID1695	Xia2020-rh	Scscl	Ssc-milR-171		SRR12527897	1939030	0.515722	1	0	0	UUUGUAUAGAGCUUCGUGCUCA	AAGCAUGAAGGUCUAUAUAAUCA	UUUGUAUAGAGCUUCGUGCUCA	0	0	0	0	3 cited not expressed	No	fn-001	mb-01011	ax-1001011	ku-01	ss-110111001000
PID1695	Xia2020-rh	Scscl	Ssc-milR-171		SRR12527894	2270473	0	0	0	NA	UUUGUAUAGAGCUUCGUGCUCA	AAGCAUGAAGGUCUAUAUAAUCA	UUUGUAUAGAGCUUCGUGCUCA	0	0	0	0	4 locus not expressed	No	fn-001	mb-01011	ax-1001011	ku-01	ss-000110001000
PID1695	Xia2020-rh	Scscl	Ssc-milR-171		SRR12527899	1675441	0	0	0	NA	UUUGUAUAGAGCUUCGUGCUCA	AAGCAUGAAGGUCUAUAUAAUCA	UUUGUAUAGAGCUUCGUGCUCA	0	0	0	0	4 locus not expressed	No	fn-001	mb-01011	ax-1001011	ku-01	ss-000110001000
PID1695	Xia2020-rh	Scscl	Ssc-milR-171		SRR12527896	1631264	0	0	0	NA	UUUGUAUAGAGCUUCGUGCUCA	AAGCAUGAAGGUCUAUAUAAUCA	UUUGUAUAGAGCUUCGUGCUCA	0	0	0	0	4 locus not expressed	No	fn-001	mb-01011	ax-1001011	ku-01	ss-000110001000
PID1696	Xia2020-rh	Scscl	Ssc-milR-172		SRR12527895	2050122	8.77997	18	5	0.277778	GAUGGAGUUGAAUAAUCAGA	UCGUAUAUUUUCCAAGG	GGAGUUGAAUAAUCAGAUGA	0	0	1	0	3 cited not expressed	No	fn-001	mb-01011	ax-1011011	ku-01	ss-110110011100
PID1696	Xia2020-rh	Scscl	Ssc-milR-172		SRR12527898	2119622	8.49208	18	3	0.166667	GGAGUUGAAUAAUCAGAUGA	AUUUCGUAUAUUUUCCAA	GGAGUUGAAUAAUCAGAUGA	0	0	0	0	3 cited not expressed	No	fn-001	mb-01011	ax-1011011	ku-01	ss-100111001100
PID1696	Xia2020-rh	Scscl	Ssc-milR-172		SRR12527897	1939030	16.5031	32	9	0.28125	GGAGUUGAAUAAUCAGA	UCGUAUAUUUUCCAA	GGAGUUGAAUAAUCAGAUGA	0	0	1	0	3 cited not expressed	No	fn-101	mb-01011	ax-1011001	ku-01	ss-110010011100
PID1696	Xia2020-rh	Scscl	Ssc-milR-172		SRR12527894	2270473	9.68961	22	6	0.272727	GAUGGAGUUGAAUAAUCAGAUGA	AUUUCGUAUAUUUUCCAAGG	GGAGUUGAAUAAUCAGAUGA	0	0	1	0	3 cited not expressed	No	fn-001	mb-01011	ax-1001011	ku-01	ss-100110001100
PID1696	Xia2020-rh	Scscl	Ssc-milR-172		SRR12527899	1675441	14.3246	24	7	0.291667	GGAGUUGAAUAAUCAGAUGA	AUUUCGUAUAUUUUCCAA	GGAGUUGAAUAAUCAGAUGA	0	0	0	0	3 cited not expressed	No	fn-001	mb-01011	ax-1001011	ku-01	ss-100110001100
PID1696	Xia2020-rh	Scscl	Ssc-milR-172		SRR12527896	1631264	12.8735	21	5	0.238095	GGAGUUGAAUAAUCAGA	UCGUAUAUUUUCCAA	GGAGUUGAAUAAUCAGAUGA	0	0	1	0	3 cited not expressed	No	fn-101	mb-01011	ax-1011001	ku-01	ss-100010011100
PID1697	Xia2020-rh	Scscl	Ssc-milR-173		SRR12527898	2119622	17.4559	37	22	0.594595	UACGUACUCCUCUUGUUGG	AGGAGGGGGUGGAUGGGGA	UACUCCUCUUGUUGGUGUUGG	2	0	4	0	2 cited is not ma	No	fn-101	mb-01111	ax-1011001	ku-01	ss-101010111100
PID1697	Xia2020-rh	Scscl	Ssc-milR-173		SRR12527895	2050122	11.7066	24	17	0.708333	UACGUACUCCUCUUGUUGG	AGGAGGGGGUGGAUGGGGA	UACUCCUCUUGUUGGUGUUGG	1	1	3	0	2 cited is not ma	No	fn-101	mb-01011	ax-1011001	ku-01	ss-101010111100
PID1697	Xia2020-rh	Scscl	Ssc-milR-173		SRR12527899	1675441	18.5026	31	18	0.580645	UACGUACUCCUCUUGUUGG	AGGAGGGGGUGGAUGGGGA	UACUCCUCUUGUUGGUGUUGG	0	0	2	0	3 cited not expressed	No	fn-101	mb-01011	ax-1011001	ku-01	ss-101010111100
PID1697	Xia2020-rh	Scscl	Ssc-milR-173		SRR12527896	1631264	11.0344	18	12	0.666667	UCUUGUUGGUGUUGGUGUU	GAUGGUGCUCAGGAGGGGG	UACUCCUCUUGUUGGUGUUGG	1	0	2	0	2 cited is not ma	No	fn-101	mb-01011	ax-1001001	ku-01	ss-101010101100
PID1697	Xia2020-rh	Scscl	Ssc-milR-173		SRR12527894	2270473	12.3322	28	11	0.392857	UUGGUGUUGGUGUUCGUGU	AUGGUGAUGGUGCUCAGGA	UACUCCUCUUGUUGGUGUUGG	1	0	2	0	2 cited is not ma	No	fn-101	mb-01110	ax-1001001	ku-01	ss-101010001100
PID1697	Xia2020-rh	Scscl	Ssc-milR-173		SRR12527897	1939030	14.4402	28	22	0.785714	UUGGUGUUGGUGUUCGUGU	AUGGUGAUGGUGCUCAGGA	UACUCCUCUUGUUGGUGUUGG	0	0	3	0	3 cited not expressed	No	fn-101	mb-01010	ax-1001001	ku-01	ss-101010101100
PID1698	Xia2020-rh	Scscl	Ssc-milR-174		SRR12527899	1675441	3.58115	6	5	0.833333	UGGACUGAUGGCAACGAUGGAUU	CCCAUCGAGAUUGACCAACGAUU	UGGACUGAUGGCAACGAUGGAUU	1	0	1	0	1 cited is ma	Yes	fn-111	mb-01111	ax-1001011	ku-01	ss-110111101100
PID1698	Xia2020-rh	Scscl	Ssc-milR-174		SRR12527895	2050122	5.36553	11	8	0.727273	UGGACUGAUGGCAACGAUGGAUU	CCCAUCGAGAUUGACCAACGAUU	UGGACUGAUGGCAACGAUGGAUU	5	0	5	0	1 cited is ma	No	fn-101	mb-01011	ax-1001011	ku-01	ss-111110101100
PID1698	Xia2020-rh	Scscl	Ssc-milR-174		SRR12527894	2270473	8.3683	19	12	0.631579	UGGACUGAUGGCAACGAUGGAUU	CCCAUCGAGAUUGACCAACGAUU	UGGACUGAUGGCAACGAUGGAUU	5	0	5	0	1 cited is ma	No	fn-101	mb-01011	ax-1001011	ku-01	ss-111110101100
PID1698	Xia2020-rh	Scscl	Ssc-milR-174		SRR12527897	1939030	6.70438	13	3	0.230769	UGGACUGAUGGCAACGAUGGAUU	CCCAUCGAGAUUGACCAACGAUU	UGGACUGAUGGCAACGAUGGAUU	1	0	1	0	1 cited is ma	No	fn-101	mb-01011	ax-1001011	ku-01	ss-110110001100
PID1698	Xia2020-rh	Scscl	Ssc-milR-174		SRR12527898	2119622	2.83069	6	2	0.333333	UGGACUGAUGGCAACGAUGGAUU	CCCAUCGAGAUUGACCAACGAUU	UGGACUGAUGGCAACGAUGGAUU	1	0	1	0	1 cited is ma	No	fn-001	mb-01011	ax-1001011	ku-01	ss-100110001100
PID1698	Xia2020-rh	Scscl	Ssc-milR-174		SRR12527896	1631264	4.90417	8	5	0.625	UUGACCAACGAUUUUCUGAUG	CCCAUCGAGAUUGACCAACGAUU	UGGACUGAUGGCAACGAUGGAUU	0	0	1	0	3 cited not expressed	No	fn-101	mb-00010	ax-1001011	ku-01	ss-100110101100
PID1699	Xia2020-rh	Scscl	Ssc-milR-175		SRR12527898	2119622	0	0	0	NA	UUUACAUGAUUGCCUUCGCAGG	UGGGGUUGUAAUUGUGGUCAUC	UUUACAUGAUUGCCUUCGCAGG	0	0	0	0	4 locus not expressed	No	fn-001	mb-01011	ax-1001011	ku-01	ss-000110001100
PID1699	Xia2020-rh	Scscl	Ssc-milR-175		SRR12527895	2050122	0	0	0	NA	UUUACAUGAUUGCCUUCGCAGG	UGGGGUUGUAAUUGUGGUCAUC	UUUACAUGAUUGCCUUCGCAGG	0	0	0	0	4 locus not expressed	No	fn-001	mb-01011	ax-1001011	ku-01	ss-000110001100
PID1699	Xia2020-rh	Scscl	Ssc-milR-175		SRR12527894	2270473	0	0	0	NA	UUUACAUGAUUGCCUUCGCAGG	UGGGGUUGUAAUUGUGGUCAUC	UUUACAUGAUUGCCUUCGCAGG	0	0	0	0	4 locus not expressed	No	fn-001	mb-01011	ax-1001011	ku-01	ss-000110001100
PID1699	Xia2020-rh	Scscl	Ssc-milR-175		SRR12527899	1675441	0	0	0	NA	UUUACAUGAUUGCCUUCGCAGG	UGGGGUUGUAAUUGUGGUCAUC	UUUACAUGAUUGCCUUCGCAGG	0	0	0	0	4 locus not expressed	No	fn-001	mb-01011	ax-1001011	ku-01	ss-000110001100
PID1699	Xia2020-rh	Scscl	Ssc-milR-175		SRR12527897	1939030	0	0	0	NA	UUUACAUGAUUGCCUUCGCAGG	UGGGGUUGUAAUUGUGGUCAUC	UUUACAUGAUUGCCUUCGCAGG	0	0	0	0	4 locus not expressed	No	fn-001	mb-01011	ax-1001011	ku-01	ss-000110001100
PID1699	Xia2020-rh	Scscl	Ssc-milR-175		SRR12527896	1631264	0	0	0	NA	UUUACAUGAUUGCCUUCGCAGG	UGGGGUUGUAAUUGUGGUCAUC	UUUACAUGAUUGCCUUCGCAGG	0	0	0	0	4 locus not expressed	No	fn-001	mb-01011	ax-1001011	ku-01	ss-000110001100
PID1700	Xia2020-rh	Scscl	Ssc-milR-176		SRR12527898	2119622	0	0	0	NA	UAUAGACCUUCAUGCCUAUGGCU	UCUUGAGCACGAAGCUCUAUACA	UAUAGACCUUCAUGCCUAUGGCU	0	0	0	0	4 locus not expressed	No	fn-001	mb-01011	ax-1001011	ku-01	ss-000110001100
PID1700	Xia2020-rh	Scscl	Ssc-milR-176		SRR12527895	2050122	0	0	0	NA	UAUAGACCUUCAUGCCUAUGGCU	UCUUGAGCACGAAGCUCUAUACA	UAUAGACCUUCAUGCCUAUGGCU	0	0	0	0	4 locus not expressed	No	fn-001	mb-01011	ax-1001011	ku-01	ss-000110001100
PID1700	Xia2020-rh	Scscl	Ssc-milR-176		SRR12527894	2270473	0	0	0	NA	UAUAGACCUUCAUGCCUAUGGCU	UCUUGAGCACGAAGCUCUAUACA	UAUAGACCUUCAUGCCUAUGGCU	0	0	0	0	4 locus not expressed	No	fn-001	mb-01011	ax-1001011	ku-01	ss-000110001100
PID1700	Xia2020-rh	Scscl	Ssc-milR-176		SRR12527899	1675441	0	0	0	NA	UAUAGACCUUCAUGCCUAUGGCU	UCUUGAGCACGAAGCUCUAUACA	UAUAGACCUUCAUGCCUAUGGCU	0	0	0	0	4 locus not expressed	No	fn-001	mb-01011	ax-1001011	ku-01	ss-000110001100
PID1700	Xia2020-rh	Scscl	Ssc-milR-176		SRR12527897	1939030	0	0	0	NA	UAUAGACCUUCAUGCCUAUGGCU	UCUUGAGCACGAAGCUCUAUACA	UAUAGACCUUCAUGCCUAUGGCU	0	0	0	0	4 locus not expressed	No	fn-001	mb-01011	ax-1001011	ku-01	ss-000110001100
PID1700	Xia2020-rh	Scscl	Ssc-milR-176		SRR12527896	1631264	0	0	0	NA	UAUAGACCUUCAUGCCUAUGGCU	UCUUGAGCACGAAGCUCUAUACA	UAUAGACCUUCAUGCCUAUGGCU	0	0	0	0	4 locus not expressed	No	fn-001	mb-01011	ax-1001011	ku-01	ss-000110001100
PID1701	Xia2020-rh	Scscl	Ssc-milR-177		SRR12527898	2119622	3.30248	7	5	0.714286	UUUCAAUGAUUGAUAUCGAUCU	AAGGCGAUAUUCCUCGUUGGUGAG	UUUCAAUGAUUGAUAUCGAUCU	3	0	3	0	1 cited is ma	No	fn-101	mb-01011	ax-1001011	ku-01	ss-101110101100
PID1701	Xia2020-rh	Scscl	Ssc-milR-177		SRR12527895	2050122	3.41443	7	5	0.714286	UUUCAAUGAUUGAUAUCGAUCU	AAGGCGAUAUUCCUCGUUGGUGAG	UUUCAAUGAUUGAUAUCGAUCU	1	0	1	0	1 cited is ma	No	fn-001	mb-01011	ax-1001011	ku-01	ss-110110101100
PID1701	Xia2020-rh	Scscl	Ssc-milR-177		SRR12527899	1675441	3.58115	6	4	0.666667	UUUCAAUGAUUGAUAUCGAUCU	AAGGCGAUAUUCCUCGUUGGUGAG	UUUCAAUGAUUGAUAUCGAUCU	1	0	1	0	1 cited is ma	No	fn-101	mb-01011	ax-1001011	ku-01	ss-110110101100
PID1701	Xia2020-rh	Scscl	Ssc-milR-177		SRR12527896	1631264	6.13022	10	5	0.5	UUUCAAUGAUUGAUAUCGAUCU	AAGGCGAUAUUCCUCGUUGGUGAG	UUUCAAUGAUUGAUAUCGAUCU	3	0	3	0	1 cited is ma	No	fn-101	mb-01011	ax-1001011	ku-01	ss-111110001100
PID1701	Xia2020-rh	Scscl	Ssc-milR-177		SRR12527894	2270473	8.3683	19	12	0.631579	UGGCAAUUUCAAUGAUUGAUA	UUCCUCGUUGGUGAGU	UUUCAAUGAUUGAUAUCGAUCU	0	0	1	0	3 cited not expressed	No	fn-001	mb-01011	ax-1001011	ku-01	ss-110110101000
PID1701	Xia2020-rh	Scscl	Ssc-milR-177		SRR12527897	1939030	4.12577	8	5	0.625	UUUCAAUGAUUGAUAUCGAUCU	AAGGCGAUAUUCCUCGUUGGUGAG	UUUCAAUGAUUGAUAUCGAUCU	1	0	1	0	1 cited is ma	No	fn-101	mb-01011	ax-1001011	ku-01	ss-100110101100
PID1702	Xia2020-rh	Scscl	Ssc-milR-178		SRR12527898	2119622	7.07673	15	5	0.333333	UGGUGUUGUCGGUUCCGCAAGU	UUGGUGGGAUCCUUGCCAAACCAUU	UGGUGUUGUCGGUUCCGCAAGU	2	0	2	0	1 cited is ma	No	fn-101	mb-01011	ax-1001011	ku-01	ss-101110001100
PID1702	Xia2020-rh	Scscl	Ssc-milR-178		SRR12527895	2050122	1.46333	3	0	0	UGGUGUUGUCGGUUCCGCAAGU	UUGGUGGGAUCCUUGCCAAACCAUU	UGGUGUUGUCGGUUCCGCAAGU	0	0	0	0	3 cited not expressed	No	fn-001	mb-01011	ax-1001011	ku-01	ss-100111001100
PID1702	Xia2020-rh	Scscl	Ssc-milR-178		SRR12527899	1675441	5.96858	10	2	0.2	UGGUGUUGUCGGUUCCGCAAGU	UUGGUGGGAUCCUUGCCAAACCAUU	UGGUGUUGUCGGUUCCGCAAGU	2	0	2	0	1 cited is ma	No	fn-101	mb-01011	ax-1001011	ku-01	ss-101110001100
PID1702	Xia2020-rh	Scscl	Ssc-milR-178		SRR12527897	1939030	8.25155	16	6	0.375	UCCGACUUGGUGGGAUCCUU	CGGUUCCGCAAGUCUUAAC	UGGUGUUGUCGGUUCCGCAAGU	0	0	1	0	3 cited not expressed	No	fn-101	mb-01011	ax-1001011	ku-01	ss-110110001100
PID1702	Xia2020-rh	Scscl	Ssc-milR-178		SRR12527894	2270473	7.04699	16	4	0.25	UGGUGUUGUCGGUUCCGCAAGU	UUGGUGGGAUCCUUGCCAAACCAUU	UGGUGUUGUCGGUUCCGCAAGU	1	0	1	0	1 cited is ma	No	fn-001	mb-01011	ax-1001011	ku-01	ss-100110001100
PID1702	Xia2020-rh	Scscl	Ssc-milR-178		SRR12527896	1631264	4.90417	8	2	0.25	UUGUCGGUUCCGCAAGUCUUA	CGACUUGGUGGGAUCCUUGCCAAA	UGGUGUUGUCGGUUCCGCAAGU	0	0	1	0	3 cited not expressed	No	fn-101	mb-01011	ax-1001011	ku-01	ss-100110001100
PID1703	Xia2020-rh	Scscl	Ssc-milR-179		SRR12527899	1675441	3.58115	6	5	0.833333	CCUCAACCAGUUGAGGAGGUAGGAGGG	CCCCCCCCGCCUCCUCAAC	UGAGGAGGUAGGAGGGGAG	0	0	1	0	3 cited not expressed	Yes	fn-111	mb-00010	ax-1011001	ku-01	ss-100011111100
PID1703	Xia2020-rh	Scscl	Ssc-milR-179		SRR12527894	2270473	4.40437	10	6	0.6	UCAACCAGUUGAGGAGGUAGGAGG	CCCCCCCCGCCUCCUCAAC	UGAGGAGGUAGGAGGGGAG	0	0	1	0	3 cited not expressed	No	fn-101	mb-00010	ax-1011011	ku-01	ss-100110111100
PID1703	Xia2020-rh	Scscl	Ssc-milR-179		SRR12527897	1939030	9.28299	18	14	0.777778	UGAGGAGGUAGGAGGGGAG	CCCCCCCCGCCUCCUCAAC	UGAGGAGGUAGGAGGGGAG	1	0	1	0	1 cited is ma	No	fn-101	mb-01011	ax-1011001	ku-01	ss-100010111100
PID1703	Xia2020-rh	Scscl	Ssc-milR-179		SRR12527896	1631264	6.13022	10	6	0.6	UGAGGAGGUAGGAGGGGAG	CCCCCCCCGCCUCCUCAAC	UGAGGAGGUAGGAGGGGAG	1	0	1	0	1 cited is ma	No	fn-101	mb-01011	ax-1011001	ku-01	ss-100010111100
PID1703	Xia2020-rh	Scscl	Ssc-milR-179		SRR12527898	2119622	2.83069	6	5	0.833333	CAACCAGUUGAGGAGGUAG	CCCCCCCCGCCUCCUCAAC	UGAGGAGGUAGGAGGGGAG	0	0	1	0	3 cited not expressed	No	fn-011	mb-00010	ax-1011001	ku-01	ss-100011111100
PID1703	Xia2020-rh	Scscl	Ssc-milR-179		SRR12527895	2050122	6.82886	14	6	0.428571	CAACCAGUUGAGGAGGUAGGAGGGGA	CCCCCCCCGCCUCCUCAAC	UGAGGAGGUAGGAGGGGAG	0	0	1	0	3 cited not expressed	No	fn-001	mb-00010	ax-1011001	ku-01	ss-100010011100
PID1704	Xia2020-rh	Scscl	Ssc-milR-180		SRR12527895	2050122	5.36553	11	11	1	UAUAUCUGUUUAGUUGCUCUUU	UCUUUCGAGGGAGAUGAUGUU	UAGCAUUUUCUUUGCCCAGAGC	0	0	4	0	3 cited not expressed	Yes	fn-111	mb-00010	ax-1011011	ku-01	ss-111111111100
PID1704	Xia2020-rh	Scscl	Ssc-milR-180		SRR12527899	1675441	6.56544	11	11	1	UAUAUCUGUUUAGUUGCUCUUU	UCUUUCGAGGGAGAUGAUGUU	UAGCAUUUUCUUUGCCCAGAGC	0	0	4	0	3 cited not expressed	Yes	fn-111	mb-00010	ax-1011011	ku-01	ss-111111101100
PID1704	Xia2020-rh	Scscl	Ssc-milR-180		SRR12527896	1631264	4.29115	7	7	1	UAUAUCUGUUUAGUUGCUCUUU	UCUUUCGAGGGAGAUGAUGUU	UAGCAUUUUCUUUGCCCAGAGC	0	0	3	0	3 cited not expressed	Yes	fn-111	mb-00010	ax-1011011	ku-01	ss-111111101100
PID1704	Xia2020-rh	Scscl	Ssc-milR-180		SRR12527894	2270473	3.52349	8	7	0.875	UUUCGAGGGAGAUGAUGUUCUU	GAAUAGCAUUUUCUUUGCCCAGA	UAGCAUUUUCUUUGCCCAGAGC	0	0	3	0	3 cited not expressed	Yes	fn-111	mb-01011	ax-1011011	ku-01	ss-111111101100
PID1704	Xia2020-rh	Scscl	Ssc-milR-180		SRR12527898	2119622	6.13317	13	13	1	UAUCUGUUUAGUUGCUCUUUCG	UCUUUCGAGGGAGAUGAUGUU	UAGCAUUUUCUUUGCCCAGAGC	0	0	3	0	3 cited not expressed	Yes	fn-111	mb-00010	ax-1011011	ku-01	ss-111111111100
PID1704	Xia2020-rh	Scscl	Ssc-milR-180		SRR12527897	1939030	5.67294	11	11	1	UCGAGGGAGAUGAUGUUCUUU	UGAAUAGCAUUUUCUUUGCCCA	UAGCAUUUUCUUUGCCCAGAGC	0	0	1	0	3 cited not expressed	Yes	fn-111	mb-01011	ax-1011011	ku-01	ss-110111101100
PID1705	Xia2020-rh	Scscl	Ssc-milR-181		SRR12527894	2270473	25.5453	58	9	0.155172	UUUAAGGACGACUUUUCUUGAAG	CAAGAAAAAAAGUUAUUGAACG	UUUAAGGACGACUUUUCUUGAA	1	0	2	0	2 cited is not ma	No	fn-101	mb-01111	ax-1001011	ku-01	ss-111111001100
PID1705	Xia2020-rh	Scscl	Ssc-milR-181		SRR12527898	2119622	8.49208	18	3	0.166667	UUUAAGGACGACUUUUCUUGAA	AAGAAAAAAAGUUAUUGAACG	UUUAAGGACGACUUUUCUUGAA	2	0	2	0	1 cited is ma	No	fn-101	mb-01011	ax-1001011	ku-01	ss-111111001100
PID1705	Xia2020-rh	Scscl	Ssc-milR-181		SRR12527895	2050122	14.6333	30	4	0.133333	UUUAAGGACGACUUUUCUUGAA	AAGAAAAAAAGUUAUUGAACG	UUUAAGGACGACUUUUCUUGAA	1	0	1	0	1 cited is ma	No	fn-001	mb-01111	ax-1001011	ku-01	ss-110111001100
PID1705	Xia2020-rh	Scscl	Ssc-milR-181		SRR12527897	1939030	22.6918	44	8	0.181818	UUUAAGGACGACUUUUCUUGA	AAGAAAAAAAGUUAUUGAACG	UUUAAGGACGACUUUUCUUGAA	1	0	2	0	2 cited is not ma	No	fn-101	mb-01011	ax-1001011	ku-01	ss-111111001100
PID1705	Xia2020-rh	Scscl	Ssc-milR-181		SRR12527899	1675441	14.3246	24	5	0.208333	UUAAGGACGACUUUUCUUGAAGU	UCAAGAAAAAAAGUUAUUGAAC	UUUAAGGACGACUUUUCUUGAA	0	0	1	0	3 cited not expressed	No	fn-101	mb-01111	ax-1001011	ku-01	ss-110110001100
PID1705	Xia2020-rh	Scscl	Ssc-milR-181		SRR12527896	1631264	13.4865	22	0	0	UUUAAGGACGACUUUUCUUGAA	AAGAAAAAAAGUUAUUGAACG	UUUAAGGACGACUUUUCUUGAA	0	0	0	0	3 cited not expressed	No	fn-001	mb-01011	ax-1001011	ku-01	ss-110111001100
PID1706	Xia2020-rh	Scscl	Ssc-milR-182		SRR12527898	2119622	0	0	0	NA	UGGAGGAGAUCUUAGCUUCGAA	CCUGGAAAGAUCAUCCGCU	UGGAGGAGAUCUUAGCUUCGAA	0	0	0	0	4 locus not expressed	No	fn-001	mb-01011	ax-1001011	ku-01	ss-000110001100
PID1706	Xia2020-rh	Scscl	Ssc-milR-182		SRR12527895	2050122	0	0	0	NA	UGGAGGAGAUCUUAGCUUCGAA	CCUGGAAAGAUCAUCCGCU	UGGAGGAGAUCUUAGCUUCGAA	0	0	0	0	4 locus not expressed	No	fn-001	mb-01011	ax-1001011	ku-01	ss-000110001100
PID1706	Xia2020-rh	Scscl	Ssc-milR-182		SRR12527894	2270473	0	0	0	NA	UGGAGGAGAUCUUAGCUUCGAA	CCUGGAAAGAUCAUCCGCU	UGGAGGAGAUCUUAGCUUCGAA	0	0	0	0	4 locus not expressed	No	fn-001	mb-01011	ax-1001011	ku-01	ss-000110001100
PID1706	Xia2020-rh	Scscl	Ssc-milR-182		SRR12527899	1675441	0	0	0	NA	UGGAGGAGAUCUUAGCUUCGAA	CCUGGAAAGAUCAUCCGCU	UGGAGGAGAUCUUAGCUUCGAA	0	0	0	0	4 locus not expressed	No	fn-001	mb-01011	ax-1001011	ku-01	ss-000110001100
PID1706	Xia2020-rh	Scscl	Ssc-milR-182		SRR12527897	1939030	0	0	0	NA	UGGAGGAGAUCUUAGCUUCGAA	CCUGGAAAGAUCAUCCGCU	UGGAGGAGAUCUUAGCUUCGAA	0	0	0	0	4 locus not expressed	No	fn-001	mb-01011	ax-1001011	ku-01	ss-000110001100
PID1706	Xia2020-rh	Scscl	Ssc-milR-182		SRR12527896	1631264	0	0	0	NA	UGGAGGAGAUCUUAGCUUCGAA	CCUGGAAAGAUCAUCCGCU	UGGAGGAGAUCUUAGCUUCGAA	0	0	0	0	4 locus not expressed	No	fn-001	mb-01011	ax-1001011	ku-01	ss-000110001100
PID1707	Xia2020-rh	Scscl	Ssc-milR-183		SRR12527894	2270473	14.5344	33	1	0.030303	UUUGGUCAUUGGAGAGCCGAACU	UAAAGGUCUAUACUGAUCAUAAAG	UUUGGUCAUUGGAGAGCCGAACU	0	0	0	0	3 cited not expressed	No	fn-001	mb-01011	ax-1001011	ku-01	ss-110111001100
PID1707	Xia2020-rh	Scscl	Ssc-milR-183		SRR12527899	1675441	18.5026	31	1	0.0322581	UUUGGUCAUUGGAGAGCCGAACU	UAAAGGUCUAUACUGAUCAUAAAG	UUUGGUCAUUGGAGAGCCGAACU	0	0	0	0	3 cited not expressed	No	fn-001	mb-01011	ax-1001011	ku-01	ss-110111001100
PID1707	Xia2020-rh	Scscl	Ssc-milR-183		SRR12527896	1631264	6.74324	11	0	0	UUUGGUCAUUGGAGAGCCGAACU	UAAAGGUCUAUACUGAUCAUAAAG	UUUGGUCAUUGGAGAGCCGAACU	0	0	0	0	3 cited not expressed	No	fn-001	mb-01011	ax-1001011	ku-01	ss-110111001100
PID1707	Xia2020-rh	Scscl	Ssc-milR-183		SRR12527897	1939030	15.4717	30	4	0.133333	UAGGAUCCCCUUUUCAGGUAAA	UAAAGGUCUAUACUGAUCAUAAAG	UUUGGUCAUUGGAGAGCCGAACU	0	0	2	0	3 cited not expressed	No	fn-101	mb-00010	ax-1001011	ku-01	ss-111111001100
PID1707	Xia2020-rh	Scscl	Ssc-milR-183		SRR12527898	2119622	6.13317	13	2	0.153846	UAGGAUCCCCUUUUCAGGUAAA	UAAAGGUCUAUACUGAUCAUAAAG	UUUGGUCAUUGGAGAGCCGAACU	0	0	1	0	3 cited not expressed	No	fn-001	mb-00010	ax-1001011	ku-01	ss-110111001100
PID1707	Xia2020-rh	Scscl	Ssc-milR-183		SRR12527895	2050122	14.1455	29	7	0.241379	UAGGAUCCCCUUUUCAGGUAAA	UAAAGGUCUAUACUGAUCAUAAAG	UUUGGUCAUUGGAGAGCCGAACU	0	0	2	0	3 cited not expressed	No	fn-101	mb-00010	ax-1001011	ku-01	ss-111110001100
PID1708	Xia2020-rh	Scscl	Ssc-milR-184		SRR12527898	2119622	0	0	0	NA	UGUCUAAUUGUAUUCUGUCUA	GAAGGAUACGGAAGACGUA	UGUCUAAUUGUAUUCUGUCUA	0	0	0	0	4 locus not expressed	No	fn-001	mb-01011	ax-1011011	ku-01	ss-000110011100
PID1708	Xia2020-rh	Scscl	Ssc-milR-184		SRR12527895	2050122	0	0	0	NA	UGUCUAAUUGUAUUCUGUCUA	GAAGGAUACGGAAGACGUA	UGUCUAAUUGUAUUCUGUCUA	0	0	0	0	4 locus not expressed	No	fn-001	mb-01011	ax-1011011	ku-01	ss-000110011100
PID1708	Xia2020-rh	Scscl	Ssc-milR-184		SRR12527894	2270473	0	0	0	NA	UGUCUAAUUGUAUUCUGUCUA	GAAGGAUACGGAAGACGUA	UGUCUAAUUGUAUUCUGUCUA	0	0	0	0	4 locus not expressed	No	fn-001	mb-01011	ax-1011011	ku-01	ss-000110011100
PID1708	Xia2020-rh	Scscl	Ssc-milR-184		SRR12527899	1675441	0	0	0	NA	UGUCUAAUUGUAUUCUGUCUA	GAAGGAUACGGAAGACGUA	UGUCUAAUUGUAUUCUGUCUA	0	0	0	0	4 locus not expressed	No	fn-001	mb-01011	ax-1011011	ku-01	ss-000110011100
PID1708	Xia2020-rh	Scscl	Ssc-milR-184		SRR12527897	1939030	0	0	0	NA	UGUCUAAUUGUAUUCUGUCUA	GAAGGAUACGGAAGACGUA	UGUCUAAUUGUAUUCUGUCUA	0	0	0	0	4 locus not expressed	No	fn-001	mb-01011	ax-1011011	ku-01	ss-000110011100
PID1708	Xia2020-rh	Scscl	Ssc-milR-184		SRR12527896	1631264	0	0	0	NA	UGUCUAAUUGUAUUCUGUCUA	GAAGGAUACGGAAGACGUA	UGUCUAAUUGUAUUCUGUCUA	0	0	0	0	4 locus not expressed	No	fn-001	mb-01011	ax-1011011	ku-01	ss-000110011100
PID1709	Xia2020-rh	Scscl	Ssc-milR-185		SRR12527898	2119622	0	0	0	NA	UCAAGUAGAAUGUAGGUAAAC	UAUCACUGGUAUUCACUUGAAA	UCAAGUAGAAUGUAGGUAAAC	0	0	0	0	4 locus not expressed	No	fn-001	mb-01011	ax-1001011	ku-01	ss-000110001100
PID1709	Xia2020-rh	Scscl	Ssc-milR-185		SRR12527895	2050122	0	0	0	NA	UCAAGUAGAAUGUAGGUAAAC	UAUCACUGGUAUUCACUUGAAA	UCAAGUAGAAUGUAGGUAAAC	0	0	0	0	4 locus not expressed	No	fn-001	mb-01011	ax-1001011	ku-01	ss-000110001100
PID1709	Xia2020-rh	Scscl	Ssc-milR-185		SRR12527894	2270473	0	0	0	NA	UCAAGUAGAAUGUAGGUAAAC	UAUCACUGGUAUUCACUUGAAA	UCAAGUAGAAUGUAGGUAAAC	0	0	0	0	4 locus not expressed	No	fn-001	mb-01011	ax-1001011	ku-01	ss-000110001100
PID1709	Xia2020-rh	Scscl	Ssc-milR-185		SRR12527899	1675441	0	0	0	NA	UCAAGUAGAAUGUAGGUAAAC	UAUCACUGGUAUUCACUUGAAA	UCAAGUAGAAUGUAGGUAAAC	0	0	0	0	4 locus not expressed	No	fn-001	mb-01011	ax-1001011	ku-01	ss-000110001100
PID1709	Xia2020-rh	Scscl	Ssc-milR-185		SRR12527897	1939030	0	0	0	NA	UCAAGUAGAAUGUAGGUAAAC	UAUCACUGGUAUUCACUUGAAA	UCAAGUAGAAUGUAGGUAAAC	0	0	0	0	4 locus not expressed	No	fn-001	mb-01011	ax-1001011	ku-01	ss-000110001100
PID1709	Xia2020-rh	Scscl	Ssc-milR-185		SRR12527896	1631264	0	0	0	NA	UCAAGUAGAAUGUAGGUAAAC	UAUCACUGGUAUUCACUUGAAA	UCAAGUAGAAUGUAGGUAAAC	0	0	0	0	4 locus not expressed	No	fn-001	mb-01011	ax-1001011	ku-01	ss-000110001100
PID1710	Xia2020-rh	Scscl	Ssc-milR-186		SRR12527898	2119622	0.943564	2	2	1	UAGAAUGAGGUUUUAGCCUGA	GGGACUAUGGCCUUUUUCAGAACU	UAGAAUGAGGUUUUAGCCUGA	2	0	2	0	1 cited is ma	Yes	fn-111	mb-01011	ax-1011111	ku-01	ss-111111111110
PID1710	Xia2020-rh	Scscl	Ssc-milR-186		SRR12527895	2050122	3.41443	7	7	1	UAGAAUGAGGUUUUAGCCUGA	GGGACUAUGGCCUUUUUCAGAACU	UAGAAUGAGGUUUUAGCCUGA	4	0	4	0	1 cited is ma	Yes	fn-111	mb-01011	ax-1011011	ku-01	ss-111111111110
PID1710	Xia2020-rh	Scscl	Ssc-milR-186		SRR12527894	2270473	3.96393	9	9	1	UAGAAUGAGGUUUUAGCCUGA	GGGACUAUGGCCUUUUUCAGAACU	UAGAAUGAGGUUUUAGCCUGA	3	0	3	0	1 cited is ma	Yes	fn-111	mb-01111	ax-1011011	ku-01	ss-111111111100
PID1710	Xia2020-rh	Scscl	Ssc-milR-186		SRR12527897	1939030	2.57861	5	5	1	UAGAAUGAGGUUUUAGCCUGA	GGGACUAUGGCCUUUUUCAGAACU	UAGAAUGAGGUUUUAGCCUGA	2	0	2	0	1 cited is ma	Yes	fn-111	mb-01111	ax-1011011	ku-01	ss-111111111100
PID1710	Xia2020-rh	Scscl	Ssc-milR-186		SRR12527896	1631264	0.613022	1	1	1	UAGAAUGAGGUUUUAGCCUGA	GGGACUAUGGCCUUUUUCAGAACU	UAGAAUGAGGUUUUAGCCUGA	1	0	1	0	1 cited is ma	Yes	fn-111	mb-01011	ax-1011111	ku-01	ss-110111111110
PID1710	Xia2020-rh	Scscl	Ssc-milR-186		SRR12527899	1675441	2.38743	4	4	1	UAGAAUGAGGUUUUAGCCUGA	GGGACUAUGGCCUUUUUCAGAACU	UAGAAUGAGGUUUUAGCCUGA	1	0	1	0	1 cited is ma	Yes	fn-111	mb-01011	ax-1011011	ku-01	ss-110111111100
PID1711	Xia2020-rh	Scscl	Ssc-milR-187		SRR12527895	2050122	11.7066	24	22	0.916667	UAUUGAUCGGUUUGAAGGUUUC	GGUUUCAAUUUGGCCAU	UGGCGAAAUAGGGCUGCCUU	0	0	5	0	3 cited not expressed	Yes	fn-111	mb-00011	ax-1011011	ku-01	ss-111111111100
PID1711	Xia2020-rh	Scscl	Ssc-milR-187		SRR12527899	1675441	4.77486	8	8	1	UAUUGAUCGGUUUGAAGGUUUC	GGUUUCAAUUUGGCCAU	UGGCGAAAUAGGGCUGCCUU	0	0	2	0	3 cited not expressed	Yes	fn-111	mb-00011	ax-1011011	ku-01	ss-111111111100
PID1711	Xia2020-rh	Scscl	Ssc-milR-187		SRR12527894	2270473	8.80874	20	18	0.9	UAUUGAUCGGUUUGAAGGUUU	GGUUUCAAUUUGGCCAU	UGGCGAAAUAGGGCUGCCUU	0	0	3	0	3 cited not expressed	Yes	fn-111	mb-00111	ax-1011011	ku-01	ss-111111111100
PID1711	Xia2020-rh	Scscl	Ssc-milR-187		SRR12527898	2119622	0	0	0	NA	UGGCGAAAUAGGGCUGCCUU	GGUUUCAAUUUGGCCAU	UGGCGAAAUAGGGCUGCCUU	0	0	0	0	4 locus not expressed	No	fn-001	mb-01011	ax-1011011	ku-01	ss-000110011100
PID1711	Xia2020-rh	Scscl	Ssc-milR-187		SRR12527897	1939030	0	0	0	NA	UGGCGAAAUAGGGCUGCCUU	GGUUUCAAUUUGGCCAU	UGGCGAAAUAGGGCUGCCUU	0	0	0	0	4 locus not expressed	No	fn-001	mb-01011	ax-1011011	ku-01	ss-000110011100
PID1711	Xia2020-rh	Scscl	Ssc-milR-187		SRR12527896	1631264	0	0	0	NA	UGGCGAAAUAGGGCUGCCUU	GGUUUCAAUUUGGCCAU	UGGCGAAAUAGGGCUGCCUU	0	0	0	0	4 locus not expressed	No	fn-001	mb-01011	ax-1011011	ku-01	ss-000110011100
PID1712	Xia2020-rh	Scscl	Ssc-milR-188		SRR12527898	2119622	0	0	0	NA	UGGAUCCUGAGAGUUUGUGGAC	CCCUGAAUAUGCAGGGUCCAUC	UGGAUCCUGAGAGUUUGUGGAC	0	0	0	0	4 locus not expressed	No	fn-001	mb-01011	ax-1011011	ku-01	ss-000110001100
PID1712	Xia2020-rh	Scscl	Ssc-milR-188		SRR12527895	2050122	0	0	0	NA	UGGAUCCUGAGAGUUUGUGGAC	CCCUGAAUAUGCAGGGUCCAUC	UGGAUCCUGAGAGUUUGUGGAC	0	0	0	0	4 locus not expressed	No	fn-001	mb-01011	ax-1011011	ku-01	ss-000110001100
PID1712	Xia2020-rh	Scscl	Ssc-milR-188		SRR12527894	2270473	0	0	0	NA	UGGAUCCUGAGAGUUUGUGGAC	CCCUGAAUAUGCAGGGUCCAUC	UGGAUCCUGAGAGUUUGUGGAC	0	0	0	0	4 locus not expressed	No	fn-001	mb-01011	ax-1011011	ku-01	ss-000110001100
PID1712	Xia2020-rh	Scscl	Ssc-milR-188		SRR12527899	1675441	0	0	0	NA	UGGAUCCUGAGAGUUUGUGGAC	CCCUGAAUAUGCAGGGUCCAUC	UGGAUCCUGAGAGUUUGUGGAC	0	0	0	0	4 locus not expressed	No	fn-001	mb-01011	ax-1011011	ku-01	ss-000110001100
PID1712	Xia2020-rh	Scscl	Ssc-milR-188		SRR12527897	1939030	0	0	0	NA	UGGAUCCUGAGAGUUUGUGGAC	CCCUGAAUAUGCAGGGUCCAUC	UGGAUCCUGAGAGUUUGUGGAC	0	0	0	0	4 locus not expressed	No	fn-001	mb-01011	ax-1011011	ku-01	ss-000110001100
PID1712	Xia2020-rh	Scscl	Ssc-milR-188		SRR12527896	1631264	0	0	0	NA	UGGAUCCUGAGAGUUUGUGGAC	CCCUGAAUAUGCAGGGUCCAUC	UGGAUCCUGAGAGUUUGUGGAC	0	0	0	0	4 locus not expressed	No	fn-001	mb-01011	ax-1011011	ku-01	ss-000110001100
PID1713	Xia2020-rh	Scscl	Ssc-milR-189		SRR12527898	2119622	0	0	0	NA	UUCGAGGGAGAUGAUGUUCU	AAUAGCAUUUUCUUUGCCCAG	UUCGAGGGAGAUGAUGUUCU	0	0	0	0	4 locus not expressed	No	fn-001	mb-01011	ax-1011011	ku-01	ss-000110011100
PID1713	Xia2020-rh	Scscl	Ssc-milR-189		SRR12527895	2050122	0	0	0	NA	UUCGAGGGAGAUGAUGUUCU	AAUAGCAUUUUCUUUGCCCAG	UUCGAGGGAGAUGAUGUUCU	0	0	0	0	4 locus not expressed	No	fn-001	mb-01011	ax-1011011	ku-01	ss-000110011100
PID1713	Xia2020-rh	Scscl	Ssc-milR-189		SRR12527894	2270473	0	0	0	NA	UUCGAGGGAGAUGAUGUUCU	AAUAGCAUUUUCUUUGCCCAG	UUCGAGGGAGAUGAUGUUCU	0	0	0	0	4 locus not expressed	No	fn-001	mb-01011	ax-1011011	ku-01	ss-000110011100
PID1713	Xia2020-rh	Scscl	Ssc-milR-189		SRR12527899	1675441	0	0	0	NA	UUCGAGGGAGAUGAUGUUCU	AAUAGCAUUUUCUUUGCCCAG	UUCGAGGGAGAUGAUGUUCU	0	0	0	0	4 locus not expressed	No	fn-001	mb-01011	ax-1011011	ku-01	ss-000110011100
PID1713	Xia2020-rh	Scscl	Ssc-milR-189		SRR12527897	1939030	0	0	0	NA	UUCGAGGGAGAUGAUGUUCU	AAUAGCAUUUUCUUUGCCCAG	UUCGAGGGAGAUGAUGUUCU	0	0	0	0	4 locus not expressed	No	fn-001	mb-01011	ax-1011011	ku-01	ss-000110011100
PID1713	Xia2020-rh	Scscl	Ssc-milR-189		SRR12527896	1631264	0	0	0	NA	UUCGAGGGAGAUGAUGUUCU	AAUAGCAUUUUCUUUGCCCAG	UUCGAGGGAGAUGAUGUUCU	0	0	0	0	4 locus not expressed	No	fn-001	mb-01011	ax-1011011	ku-01	ss-000110011100
PID1714	Xia2020-rh	Scscl	Ssc-milR-190		SRR12527898	2119622	0	0	0	NA	UGUGCAGAUCACUCAGUGACGA	GUUGAUGAGUACGAUACAGCACGAA	UGUGCAGAUCACUCAGUGACGA	0	0	0	0	4 locus not expressed	No	fn-001	mb-01011	ax-1011011	ku-01	ss-000110001100
PID1714	Xia2020-rh	Scscl	Ssc-milR-190		SRR12527895	2050122	0	0	0	NA	UGUGCAGAUCACUCAGUGACGA	GUUGAUGAGUACGAUACAGCACGAA	UGUGCAGAUCACUCAGUGACGA	0	0	0	0	4 locus not expressed	No	fn-001	mb-01011	ax-1011011	ku-01	ss-000110001100
PID1714	Xia2020-rh	Scscl	Ssc-milR-190		SRR12527894	2270473	0	0	0	NA	UGUGCAGAUCACUCAGUGACGA	GUUGAUGAGUACGAUACAGCACGAA	UGUGCAGAUCACUCAGUGACGA	0	0	0	0	4 locus not expressed	No	fn-001	mb-01011	ax-1011011	ku-01	ss-000110001100
PID1714	Xia2020-rh	Scscl	Ssc-milR-190		SRR12527899	1675441	0	0	0	NA	UGUGCAGAUCACUCAGUGACGA	GUUGAUGAGUACGAUACAGCACGAA	UGUGCAGAUCACUCAGUGACGA	0	0	0	0	4 locus not expressed	No	fn-001	mb-01011	ax-1011011	ku-01	ss-000110001100
PID1714	Xia2020-rh	Scscl	Ssc-milR-190		SRR12527897	1939030	0	0	0	NA	UGUGCAGAUCACUCAGUGACGA	GUUGAUGAGUACGAUACAGCACGAA	UGUGCAGAUCACUCAGUGACGA	0	0	0	0	4 locus not expressed	No	fn-001	mb-01011	ax-1011011	ku-01	ss-000110001100
PID1714	Xia2020-rh	Scscl	Ssc-milR-190		SRR12527896	1631264	0	0	0	NA	UGUGCAGAUCACUCAGUGACGA	GUUGAUGAGUACGAUACAGCACGAA	UGUGCAGAUCACUCAGUGACGA	0	0	0	0	4 locus not expressed	No	fn-001	mb-01011	ax-1011011	ku-01	ss-000110001100
PID1715	Xia2020-rh	Scscl	Ssc-milR-191		SRR12527895	2050122	0	0	0	NA	UGUAUGUCUAAUUGUAUUCU	GAUACGGAAGACGUAGCAC	UGUAUGUCUAAUUGUAUUCU	0	0	0	0	4 locus not expressed	No	fn-001	mb-01011	ax-1011011	ku-01	ss-000110011100
PID1715	Xia2020-rh	Scscl	Ssc-milR-191		SRR12527894	2270473	0	0	0	NA	UGUAUGUCUAAUUGUAUUCU	GAUACGGAAGACGUAGCAC	UGUAUGUCUAAUUGUAUUCU	0	0	0	0	4 locus not expressed	No	fn-001	mb-01011	ax-1011011	ku-01	ss-000110011100
PID1715	Xia2020-rh	Scscl	Ssc-milR-191		SRR12527899	1675441	0	0	0	NA	UGUAUGUCUAAUUGUAUUCU	GAUACGGAAGACGUAGCAC	UGUAUGUCUAAUUGUAUUCU	0	0	0	0	4 locus not expressed	No	fn-001	mb-01011	ax-1011011	ku-01	ss-000110011100
PID1715	Xia2020-rh	Scscl	Ssc-milR-191		SRR12527897	1939030	0	0	0	NA	UGUAUGUCUAAUUGUAUUCU	GAUACGGAAGACGUAGCAC	UGUAUGUCUAAUUGUAUUCU	0	0	0	0	4 locus not expressed	No	fn-001	mb-01011	ax-1011011	ku-01	ss-000110011100
PID1715	Xia2020-rh	Scscl	Ssc-milR-191		SRR12527896	1631264	0	0	0	NA	UGUAUGUCUAAUUGUAUUCU	GAUACGGAAGACGUAGCAC	UGUAUGUCUAAUUGUAUUCU	0	0	0	0	4 locus not expressed	No	fn-001	mb-01011	ax-1011011	ku-01	ss-000110011100
PID1715	Xia2020-rh	Scscl	Ssc-milR-191		SRR12527898	2119622	0	0	0	NA	UGUAUGUCUAAUUGUAUUCU	GAUACGGAAGACGUAGCAC	UGUAUGUCUAAUUGUAUUCU	0	0	0	0	4 locus not expressed	No	fn-001	mb-01011	ax-1011011	ku-01	ss-000110011100
PID1716	Xia2020-rh	Scscl	Ssc-milR-192		SRR12527898	2119622	0	0	0	NA	AGAAGGAUACGGAAGACGUAGCA	CUGUAUGUCUAAUUGUAUUCUGUCUAA	AGAAGGAUACGGAAGACGUAGCA	0	0	0	0	4 locus not expressed	No	fn-001	mb-01011	ax-1011011	ku-01	ss-000110001000
PID1716	Xia2020-rh	Scscl	Ssc-milR-192		SRR12527895	2050122	0	0	0	NA	AGAAGGAUACGGAAGACGUAGCA	CUGUAUGUCUAAUUGUAUUCUGUCUAA	AGAAGGAUACGGAAGACGUAGCA	0	0	0	0	4 locus not expressed	No	fn-001	mb-01011	ax-1011011	ku-01	ss-000110001000
PID1716	Xia2020-rh	Scscl	Ssc-milR-192		SRR12527894	2270473	0	0	0	NA	AGAAGGAUACGGAAGACGUAGCA	CUGUAUGUCUAAUUGUAUUCUGUCUAA	AGAAGGAUACGGAAGACGUAGCA	0	0	0	0	4 locus not expressed	No	fn-001	mb-01011	ax-1011011	ku-01	ss-000110001000
PID1716	Xia2020-rh	Scscl	Ssc-milR-192		SRR12527899	1675441	0	0	0	NA	AGAAGGAUACGGAAGACGUAGCA	CUGUAUGUCUAAUUGUAUUCUGUCUAA	AGAAGGAUACGGAAGACGUAGCA	0	0	0	0	4 locus not expressed	No	fn-001	mb-01011	ax-1011011	ku-01	ss-000110001000
PID1716	Xia2020-rh	Scscl	Ssc-milR-192		SRR12527897	1939030	0	0	0	NA	AGAAGGAUACGGAAGACGUAGCA	CUGUAUGUCUAAUUGUAUUCUGUCUAA	AGAAGGAUACGGAAGACGUAGCA	0	0	0	0	4 locus not expressed	No	fn-001	mb-01011	ax-1011011	ku-01	ss-000110001000
PID1716	Xia2020-rh	Scscl	Ssc-milR-192		SRR12527896	1631264	0	0	0	NA	AGAAGGAUACGGAAGACGUAGCA	CUGUAUGUCUAAUUGUAUUCUGUCUAA	AGAAGGAUACGGAAGACGUAGCA	0	0	0	0	4 locus not expressed	No	fn-001	mb-01011	ax-1011011	ku-01	ss-000110001000
PID1717	Xia2020-rh	Scscl	Ssc-milR-193		SRR12527895	2050122	20.9744	43	29	0.674419	CUUGCAAGAUACGGUCGGCCUUA	AUGCGAAACGGUGCACAAGUC	CUUGCAAGAUACGGUCGGCCUUA	5	0	5	0	1 cited is ma	No	fn-101	mb-01011	ax-1001011	ku-01	ss-111110101100
PID1717	Xia2020-rh	Scscl	Ssc-milR-193		SRR12527894	2270473	18.9388	43	27	0.627907	CUUGCAAGAUACGGUCGGCCUUA	AUGCGAAACGGUGCACAAGUC	CUUGCAAGAUACGGUCGGCCUUA	6	0	6	0	1 cited is ma	No	fn-101	mb-01011	ax-1001011	ku-01	ss-111110101100
PID1717	Xia2020-rh	Scscl	Ssc-milR-193		SRR12527899	1675441	18.5026	31	17	0.548387	UUGCAAGAUACGGUCGGCCUU	UGCGAAACGGUGCACAAGU	CUUGCAAGAUACGGUCGGCCUUA	1	0	2	0	2 cited is not ma	No	fn-101	mb-01011	ax-1001011	ku-01	ss-111110101100
PID1717	Xia2020-rh	Scscl	Ssc-milR-193		SRR12527897	1939030	20.1131	39	25	0.641026	UUGCAAGAUACGGUCGGCCUU	UGCGAAACGGUGCACAAGU	CUUGCAAGAUACGGUCGGCCUUA	0	0	7	0	3 cited not expressed	No	fn-101	mb-01011	ax-1001011	ku-01	ss-111110101100
PID1717	Xia2020-rh	Scscl	Ssc-milR-193		SRR12527896	1631264	12.8735	21	15	0.714286	UUGCAAGAUACGGUCGGCCUU	UGCGAAACGGUGCACAAGU	CUUGCAAGAUACGGUCGGCCUUA	1	0	3	0	2 cited is not ma	No	fn-101	mb-01011	ax-1001011	ku-01	ss-111110101100
PID1717	Xia2020-rh	Scscl	Ssc-milR-193		SRR12527898	2119622	13.2099	28	14	0.5	UUGCAAGAUACGGUCGGCCUU	UGCGAAACGGUGCACAAGU	CUUGCAAGAUACGGUCGGCCUUA	3	0	4	0	2 cited is not ma	No	fn-101	mb-01011	ax-1001011	ku-01	ss-111110001100
PID1718	Xia2020-rh	Scscl	Ssc-milR-194		SRR12527898	2119622	0	0	0	NA	UUCAAGGCCUUUGCCUAGAACU	UUUAGGGCAAGCCAUGAUAU	UUCAAGGCCUUUGCCUAGAACU	0	0	0	0	4 locus not expressed	No	fn-001	mb-01011	ax-1001011	ku-01	ss-000110001100
PID1718	Xia2020-rh	Scscl	Ssc-milR-194		SRR12527895	2050122	0	0	0	NA	UUCAAGGCCUUUGCCUAGAACU	UUUAGGGCAAGCCAUGAUAU	UUCAAGGCCUUUGCCUAGAACU	0	0	0	0	4 locus not expressed	No	fn-001	mb-01011	ax-1001011	ku-01	ss-000110001100
PID1718	Xia2020-rh	Scscl	Ssc-milR-194		SRR12527894	2270473	0	0	0	NA	UUCAAGGCCUUUGCCUAGAACU	UUUAGGGCAAGCCAUGAUAU	UUCAAGGCCUUUGCCUAGAACU	0	0	0	0	4 locus not expressed	No	fn-001	mb-01011	ax-1001011	ku-01	ss-000110001100
PID1718	Xia2020-rh	Scscl	Ssc-milR-194		SRR12527899	1675441	0	0	0	NA	UUCAAGGCCUUUGCCUAGAACU	UUUAGGGCAAGCCAUGAUAU	UUCAAGGCCUUUGCCUAGAACU	0	0	0	0	4 locus not expressed	No	fn-001	mb-01011	ax-1001011	ku-01	ss-000110001100
PID1718	Xia2020-rh	Scscl	Ssc-milR-194		SRR12527897	1939030	0	0	0	NA	UUCAAGGCCUUUGCCUAGAACU	UUUAGGGCAAGCCAUGAUAU	UUCAAGGCCUUUGCCUAGAACU	0	0	0	0	4 locus not expressed	No	fn-001	mb-01011	ax-1001011	ku-01	ss-000110001100
PID1718	Xia2020-rh	Scscl	Ssc-milR-194		SRR12527896	1631264	0	0	0	NA	UUCAAGGCCUUUGCCUAGAACU	UUUAGGGCAAGCCAUGAUAU	UUCAAGGCCUUUGCCUAGAACU	0	0	0	0	4 locus not expressed	No	fn-001	mb-01011	ax-1001011	ku-01	ss-000110001100
PID1719	Xia2020-rh	Scscl	Ssc-milR-195		SRR12527894	2270473	8.80874	20	10	0.5	UCGACUUUCAGAACACGAAGGUC	GCUUCGUGCUCAAGAUCAAUC	UGUAUAGAGCUUCGUGCUCAA	0	0	1	0	3 cited not expressed	No	fn-001	mb-01011	ax-1011011	ku-01	ss-110110011100
PID1719	Xia2020-rh	Scscl	Ssc-milR-195		SRR12527899	1675441	1.19372	2	0	0	UGUAUAGAGCUUCGUGCUCAA	UCAGAACACGAAGGUCUAUAUAAU	UGUAUAGAGCUUCGUGCUCAA	0	0	0	0	3 cited not expressed	No	fn-001	mb-00011	ax-1011011	ku-01	ss-110111011100
PID1719	Xia2020-rh	Scscl	Ssc-milR-195		SRR12527897	1939030	0.515722	1	0	0	UGUAUAGAGCUUCGUGCUCAA	UCAGAACACGAAGGUCUAUAUAAU	UGUAUAGAGCUUCGUGCUCAA	0	0	0	0	3 cited not expressed	No	fn-001	mb-00011	ax-1011011	ku-01	ss-110111011100
PID1719	Xia2020-rh	Scscl	Ssc-milR-195		SRR12527896	1631264	14.7125	24	10	0.416667	UGUAUAGAGCUUCGUGCUCAA	UCAGAACACGAAGGUCUAUAUAAU	UGUAUAGAGCUUCGUGCUCAA	0	0	0	0	3 cited not expressed	No	fn-001	mb-00011	ax-1011011	ku-01	ss-110110011100
PID1719	Xia2020-rh	Scscl	Ssc-milR-195		SRR12527898	2119622	0	0	0	NA	UGUAUAGAGCUUCGUGCUCAA	UCAGAACACGAAGGUCUAUAUAAU	UGUAUAGAGCUUCGUGCUCAA	0	0	0	0	4 locus not expressed	No	fn-001	mb-00011	ax-1011011	ku-01	ss-000110011100
PID1719	Xia2020-rh	Scscl	Ssc-milR-195		SRR12527895	2050122	0	0	0	NA	UGUAUAGAGCUUCGUGCUCAA	UCAGAACACGAAGGUCUAUAUAAU	UGUAUAGAGCUUCGUGCUCAA	0	0	0	0	4 locus not expressed	No	fn-001	mb-00011	ax-1011011	ku-01	ss-000110011100
PID1720	Xia2020-rh	Scscl	Ssc-milR-196		SRR12527894	2270473	32.1519	73	13	0.178082	UCGAGGGUCAUUCGGGUUCGG	AAAUUGGAGUGCCGCCCUCCAAA	CGAGGGUCAUUCGGGUUCGGUUA	1	0	4	0	2 cited is not ma	No	fn-101	mb-01111	ax-1001011	ku-01	ss-111111001100
PID1720	Xia2020-rh	Scscl	Ssc-milR-196		SRR12527898	2119622	22.6455	48	10	0.208333	CGAGGGUCAUUCGGGUUCGGUUA	AUCAAAUUGGAGUGCCGCCCUCCAA	CGAGGGUCAUUCGGGUUCGGUUA	4	0	4	0	1 cited is ma	No	fn-101	mb-01111	ax-1001011	ku-01	ss-111110001100
PID1720	Xia2020-rh	Scscl	Ssc-milR-196		SRR12527899	1675441	41.1832	69	5	0.0724638	AGGGUCAUUCGGGUUCGGUUAA	GAUCAAAUUGGAGUGCCGCCCUCC	CGAGGGUCAUUCGGGUUCGGUUA	0	0	1	0	3 cited not expressed	No	fn-101	mb-01011	ax-1011011	ku-01	ss-110111001100
PID1720	Xia2020-rh	Scscl	Ssc-milR-196		SRR12527897	1939030	28.3647	55	12	0.218182	UCGAGGGUCAUUCGGGUUCGG	AAAUUGGAGUGCCGCCCUCCAAA	CGAGGGUCAUUCGGGUUCGGUUA	0	0	5	0	3 cited not expressed	No	fn-101	mb-01011	ax-1001011	ku-01	ss-111110001100
PID1720	Xia2020-rh	Scscl	Ssc-milR-196		SRR12527896	1631264	28.812	47	4	0.0851064	UUAAAUCAGUU	GGACACGAUC	CGAGGGUCAUUCGGGUUCGGUUA	0	0	1	0	3 cited not expressed	No	fn-101	mb-01011	ax-1011001	ku-01	ss-110011011100
PID1720	Xia2020-rh	Scscl	Ssc-milR-196		SRR12527895	2050122	30.2421	62	17	0.274194	UCGGGUUCGGUUAAAUCAGUUGC	AAGGACACGAUCAAAUUGGAGU	CGAGGGUCAUUCGGGUUCGGUUA	0	0	1	0	3 cited not expressed	No	fn-101	mb-01011	ax-1001011	ku-01	ss-110110001100
PID1721	Xia2020-rh	Scscl	Ssc-milR-197		SRR12527898	2119622	0	0	0	NA	UUCCGGGAGUUUGACCAUUCU	GAUGGAGGGGAUUCCAGUUGGGGUG	UUCCGGGAGUUUGACCAUUCU	0	0	0	0	4 locus not expressed	No	fn-001	mb-01011	ax-1011011	ku-01	ss-000110001000
PID1721	Xia2020-rh	Scscl	Ssc-milR-197		SRR12527895	2050122	0	0	0	NA	UUCCGGGAGUUUGACCAUUCU	GAUGGAGGGGAUUCCAGUUGGGGUG	UUCCGGGAGUUUGACCAUUCU	0	0	0	0	4 locus not expressed	No	fn-001	mb-01011	ax-1011011	ku-01	ss-000110001000
PID1721	Xia2020-rh	Scscl	Ssc-milR-197		SRR12527894	2270473	0	0	0	NA	UUCCGGGAGUUUGACCAUUCU	GAUGGAGGGGAUUCCAGUUGGGGUG	UUCCGGGAGUUUGACCAUUCU	0	0	0	0	4 locus not expressed	No	fn-001	mb-01011	ax-1011011	ku-01	ss-000110001000
PID1721	Xia2020-rh	Scscl	Ssc-milR-197		SRR12527899	1675441	0	0	0	NA	UUCCGGGAGUUUGACCAUUCU	GAUGGAGGGGAUUCCAGUUGGGGUG	UUCCGGGAGUUUGACCAUUCU	0	0	0	0	4 locus not expressed	No	fn-001	mb-01011	ax-1011011	ku-01	ss-000110001000
PID1721	Xia2020-rh	Scscl	Ssc-milR-197		SRR12527897	1939030	0	0	0	NA	UUCCGGGAGUUUGACCAUUCU	GAUGGAGGGGAUUCCAGUUGGGGUG	UUCCGGGAGUUUGACCAUUCU	0	0	0	0	4 locus not expressed	No	fn-001	mb-01011	ax-1011011	ku-01	ss-000110001000
PID1721	Xia2020-rh	Scscl	Ssc-milR-197		SRR12527896	1631264	0	0	0	NA	UUCCGGGAGUUUGACCAUUCU	GAUGGAGGGGAUUCCAGUUGGGGUG	UUCCGGGAGUUUGACCAUUCU	0	0	0	0	4 locus not expressed	No	fn-001	mb-01011	ax-1011011	ku-01	ss-000110001000
PID1722	Xia2020-rh	Scscl	Ssc-milR-198		SRR12527898	2119622	5.1896	11	9	0.818182	UGAAAGAGAGGAAAGAAGAGG	UUUUUUUUUUUUUUUUUAAUG	UUUUUUUUUUUUUUUUUUUUUUU	0	0	3	0	3 cited not expressed	Yes	fn-111	mb-01011	ax-1011011	ku-01	ss-111111111100
PID1722	Xia2020-rh	Scscl	Ssc-milR-198		SRR12527894	2270473	12.7727	29	22	0.758621	UGAAAGAGAGGAAAGAAGAGG	UUUUUUUUUUUUUUUUUAAUG	UUUUUUUUUUUUUUUUUUUUUUU	0	0	5	0	3 cited not expressed	No	fn-101	mb-01111	ax-1011011	ku-01	ss-111110111100
PID1722	Xia2020-rh	Scscl	Ssc-milR-198		SRR12527896	1631264	6.74324	11	10	0.909091	UGAAAGAGAGGAAAGAAGAGG	UUUUUUUUUUUUUUUUUAAUG	UUUUUUUUUUUUUUUUUUUUUUU	0	0	3	0	3 cited not expressed	Yes	fn-111	mb-01011	ax-1011011	ku-01	ss-111111111100
PID1722	Xia2020-rh	Scscl	Ssc-milR-198		SRR12527895	2050122	7.31664	15	12	0.8	UGAAAGAGAGGAAAGAAGAGG	UUUUUUUUUUUUUUUUUAAUG	UUUUUUUUUUUUUUUUUUUUUUU	0	0	3	0	3 cited not expressed	No	fn-101	mb-01011	ax-1011011	ku-01	ss-111110111100
PID1722	Xia2020-rh	Scscl	Ssc-milR-198		SRR12527899	1675441	20.2932	34	30	0.882353	UGAAAGAAAAGGGAAAGAUGAAA	GGAAAGAAGAGGAAGGAAAAGCA	UUUUUUUUUUUUUUUUUUUUUUU	0	0	4	0	3 cited not expressed	Yes	fn-111	mb-00110	ax-1011011	ku-01	ss-111111111100
PID1722	Xia2020-rh	Scscl	Ssc-milR-198		SRR12527897	1939030	10.8302	21	15	0.714286	UGAAAGAGAGGAAAGAAGAGGA	UUUUUUUUUUUUUUUUUUAAUG	UUUUUUUUUUUUUUUUUUUUUUU	0	0	3	0	3 cited not expressed	No	fn-101	mb-01011	ax-1011011	ku-01	ss-111110111100
PID1723	Xia2020-rh	Scscl	Ssc-milR-199		SRR12527898	2119622	0	0	0	NA	UUACAUGAUUGCCUUCGCAG	GGGGUUGUAAUUGUGGUCAU	UUACAUGAUUGCCUUCGCAG	0	0	0	0	4 locus not expressed	No	fn-001	mb-01011	ax-1001011	ku-01	ss-000110001100
PID1723	Xia2020-rh	Scscl	Ssc-milR-199		SRR12527895	2050122	0	0	0	NA	UUACAUGAUUGCCUUCGCAG	GGGGUUGUAAUUGUGGUCAU	UUACAUGAUUGCCUUCGCAG	0	0	0	0	4 locus not expressed	No	fn-001	mb-01011	ax-1001011	ku-01	ss-000110001100
PID1723	Xia2020-rh	Scscl	Ssc-milR-199		SRR12527894	2270473	0	0	0	NA	UUACAUGAUUGCCUUCGCAG	GGGGUUGUAAUUGUGGUCAU	UUACAUGAUUGCCUUCGCAG	0	0	0	0	4 locus not expressed	No	fn-001	mb-01011	ax-1001011	ku-01	ss-000110001100
PID1723	Xia2020-rh	Scscl	Ssc-milR-199		SRR12527899	1675441	0	0	0	NA	UUACAUGAUUGCCUUCGCAG	GGGGUUGUAAUUGUGGUCAU	UUACAUGAUUGCCUUCGCAG	0	0	0	0	4 locus not expressed	No	fn-001	mb-01011	ax-1001011	ku-01	ss-000110001100
PID1723	Xia2020-rh	Scscl	Ssc-milR-199		SRR12527897	1939030	0	0	0	NA	UUACAUGAUUGCCUUCGCAG	GGGGUUGUAAUUGUGGUCAU	UUACAUGAUUGCCUUCGCAG	0	0	0	0	4 locus not expressed	No	fn-001	mb-01011	ax-1001011	ku-01	ss-000110001100
PID1723	Xia2020-rh	Scscl	Ssc-milR-199		SRR12527896	1631264	0	0	0	NA	UUACAUGAUUGCCUUCGCAG	GGGGUUGUAAUUGUGGUCAU	UUACAUGAUUGCCUUCGCAG	0	0	0	0	4 locus not expressed	No	fn-001	mb-01011	ax-1001011	ku-01	ss-000110001100
PID1724	Xia2020-rh	Scscl	Ssc-milR-200		SRR12527895	2050122	22.9255	47	5	0.106383	UACUCCCGACUUUAGGGUAGGA	CACCGCCGUACUCCCGACU	UAGGAGAUACAGUGUGGUUGG	0	0	2	0	3 cited not expressed	No	fn-101	mb-00010	ax-1011011	ku-01	ss-111111001100
PID1724	Xia2020-rh	Scscl	Ssc-milR-200		SRR12527894	2270473	29.0688	66	10	0.151515	UCGGAUGGCUAAACAGCACAA	CACCGCCGUACUCCCGACU	UAGGAGAUACAGUGUGGUUGG	0	0	3	0	3 cited not expressed	No	fn-101	mb-00010	ax-1011011	ku-01	ss-111111001100
PID1724	Xia2020-rh	Scscl	Ssc-milR-200		SRR12527896	1631264	13.4865	22	1	0.0454545	UAGGAGAUACAGUGUGGUUGG	CACCGCCGUACUCCCGACU	UAGGAGAUACAGUGUGGUUGG	0	0	0	0	3 cited not expressed	No	fn-001	mb-01011	ax-1011011	ku-01	ss-100111001100
PID1724	Xia2020-rh	Scscl	Ssc-milR-200		SRR12527898	2119622	13.2099	28	2	0.0714286	UCGGAUGGCUAAACAGCACAAU	CACCGCCGUACUCCCGACU	UAGGAGAUACAGUGUGGUUGG	0	0	1	0	3 cited not expressed	No	fn-001	mb-00010	ax-1011011	ku-01	ss-110111001100
PID1724	Xia2020-rh	Scscl	Ssc-milR-200		SRR12527899	1675441	19.6963	33	4	0.121212	UCGGAUGGCUAAACAGCACAA	CACCGCCGUACUCCCGACU	UAGGAGAUACAGUGUGGUUGG	0	0	1	0	3 cited not expressed	No	fn-101	mb-00010	ax-1011011	ku-01	ss-110111001100
PID1724	Xia2020-rh	Scscl	Ssc-milR-200		SRR12527897	1939030	26.3018	51	5	0.0980392	UCGGAUGGCUAAACAGCACAAU	CACCGCCGUACUCCCGACU	UAGGAGAUACAGUGUGGUUGG	0	0	1	0	3 cited not expressed	No	fn-101	mb-00010	ax-1011011	ku-01	ss-110111001100
PID1725	Xia2020-rh	Scscl	Ssc-milR-201		SRR12527898	2119622	0	0	0	NA	AGAAGGAUACGGAAGACGUAG	AUGUCUAAUUGUAUUCUGUCUAA	AGAAGGAUACGGAAGACGUAG	0	0	0	0	4 locus not expressed	No	fn-001	mb-01011	ax-1011011	ku-01	ss-000110011100
PID1725	Xia2020-rh	Scscl	Ssc-milR-201		SRR12527895	2050122	0	0	0	NA	AGAAGGAUACGGAAGACGUAG	AUGUCUAAUUGUAUUCUGUCUAA	AGAAGGAUACGGAAGACGUAG	0	0	0	0	4 locus not expressed	No	fn-001	mb-01011	ax-1011011	ku-01	ss-000110011100
PID1725	Xia2020-rh	Scscl	Ssc-milR-201		SRR12527894	2270473	0	0	0	NA	AGAAGGAUACGGAAGACGUAG	AUGUCUAAUUGUAUUCUGUCUAA	AGAAGGAUACGGAAGACGUAG	0	0	0	0	4 locus not expressed	No	fn-001	mb-01011	ax-1011011	ku-01	ss-000110011100
PID1725	Xia2020-rh	Scscl	Ssc-milR-201		SRR12527899	1675441	0	0	0	NA	AGAAGGAUACGGAAGACGUAG	AUGUCUAAUUGUAUUCUGUCUAA	AGAAGGAUACGGAAGACGUAG	0	0	0	0	4 locus not expressed	No	fn-001	mb-01011	ax-1011011	ku-01	ss-000110011100
PID1725	Xia2020-rh	Scscl	Ssc-milR-201		SRR12527897	1939030	0	0	0	NA	AGAAGGAUACGGAAGACGUAG	AUGUCUAAUUGUAUUCUGUCUAA	AGAAGGAUACGGAAGACGUAG	0	0	0	0	4 locus not expressed	No	fn-001	mb-01011	ax-1011011	ku-01	ss-000110011100
PID1725	Xia2020-rh	Scscl	Ssc-milR-201		SRR12527896	1631264	0	0	0	NA	AGAAGGAUACGGAAGACGUAG	AUGUCUAAUUGUAUUCUGUCUAA	AGAAGGAUACGGAAGACGUAG	0	0	0	0	4 locus not expressed	No	fn-001	mb-01011	ax-1011011	ku-01	ss-000110011100
PID1726	Xia2020-rh	Scscl	Ssc-milR-202		SRR12527899	1675441	3.58115	6	5	0.833333	CCUCAACCAGUUGAGGAGGUAGGAGGG	CCCCCCCCGCCUCCUCAAC	UGAGGAGGUAGGAGGGGAG	0	0	1	0	3 cited not expressed	Yes	fn-111	mb-00010	ax-1011001	ku-01	ss-100011111100
PID1726	Xia2020-rh	Scscl	Ssc-milR-202		SRR12527894	2270473	4.40437	10	6	0.6	UCAACCAGUUGAGGAGGUAGGAGG	CCCCCCCCGCCUCCUCAAC	UGAGGAGGUAGGAGGGGAG	0	0	1	0	3 cited not expressed	No	fn-101	mb-00010	ax-1011011	ku-01	ss-100110111100
PID1726	Xia2020-rh	Scscl	Ssc-milR-202		SRR12527897	1939030	9.28299	18	14	0.777778	UGAGGAGGUAGGAGGGGAG	CCCCCCCCGCCUCCUCAAC	UGAGGAGGUAGGAGGGGAG	1	0	1	0	1 cited is ma	No	fn-101	mb-01011	ax-1011001	ku-01	ss-100010111100
PID1726	Xia2020-rh	Scscl	Ssc-milR-202		SRR12527896	1631264	6.13022	10	6	0.6	UGAGGAGGUAGGAGGGGAG	CCCCCCCCGCCUCCUCAAC	UGAGGAGGUAGGAGGGGAG	1	0	1	0	1 cited is ma	No	fn-101	mb-01011	ax-1011001	ku-01	ss-100010111100
PID1726	Xia2020-rh	Scscl	Ssc-milR-202		SRR12527898	2119622	2.83069	6	5	0.833333	CAACCAGUUGAGGAGGUAG	CCCCCCCCGCCUCCUCAAC	UGAGGAGGUAGGAGGGGAG	0	0	1	0	3 cited not expressed	No	fn-011	mb-00010	ax-1011001	ku-01	ss-100011111100
PID1726	Xia2020-rh	Scscl	Ssc-milR-202		SRR12527895	2050122	6.82886	14	6	0.428571	CAACCAGUUGAGGAGGUAGGAGGGGA	CCCCCCCCGCCUCCUCAAC	UGAGGAGGUAGGAGGGGAG	0	0	1	0	3 cited not expressed	No	fn-001	mb-00010	ax-1011001	ku-01	ss-100010011100
PID1728	Xia2020-rh	Scscl	Ssc-milR-204		SRR12527897	1939030	0.515722	1	1	1	UCAAUUUGGUCAAUUUGAGCA	GUCAAUUUGGUCAAUUUGGUC	CUUGGUCAAUUUGGUCAAUUUGA	0	0	1	0	3 cited not expressed	Yes	fn-111	mb-01011	ax-1011111	ku-01	ss-110111111110
PID1728	Xia2020-rh	Scscl	Ssc-milR-204		SRR12527898	2119622	0	0	0	NA	CUUGGUCAAUUUGGUCAAUUUGA	AAUUUGGUCAAUUUGGUCAAUUU	CUUGGUCAAUUUGGUCAAUUUGA	0	0	0	0	4 locus not expressed	No	fn-001	mb-01011	ax-1011011	ku-01	ss-000110011100
PID1728	Xia2020-rh	Scscl	Ssc-milR-204		SRR12527895	2050122	0	0	0	NA	CUUGGUCAAUUUGGUCAAUUUGA	AAUUUGGUCAAUUUGGUCAAUUU	CUUGGUCAAUUUGGUCAAUUUGA	0	0	0	0	4 locus not expressed	No	fn-001	mb-01011	ax-1011011	ku-01	ss-000110011100
PID1728	Xia2020-rh	Scscl	Ssc-milR-204		SRR12527894	2270473	0	0	0	NA	CUUGGUCAAUUUGGUCAAUUUGA	AAUUUGGUCAAUUUGGUCAAUUU	CUUGGUCAAUUUGGUCAAUUUGA	0	0	0	0	4 locus not expressed	No	fn-001	mb-01011	ax-1011011	ku-01	ss-000110011100
PID1728	Xia2020-rh	Scscl	Ssc-milR-204		SRR12527899	1675441	0	0	0	NA	CUUGGUCAAUUUGGUCAAUUUGA	AAUUUGGUCAAUUUGGUCAAUUU	CUUGGUCAAUUUGGUCAAUUUGA	0	0	0	0	4 locus not expressed	No	fn-001	mb-01011	ax-1011011	ku-01	ss-000110011100
PID1728	Xia2020-rh	Scscl	Ssc-milR-204		SRR12527896	1631264	0	0	0	NA	CUUGGUCAAUUUGGUCAAUUUGA	AAUUUGGUCAAUUUGGUCAAUUU	CUUGGUCAAUUUGGUCAAUUUGA	0	0	0	0	4 locus not expressed	No	fn-001	mb-01011	ax-1011011	ku-01	ss-000110011100
PID1729	Xia2020-rh	Scscl	Ssc-milR-205		SRR12527898	2119622	0	0	0	NA	UUGCGGACUUUGCAGUAAUAAU	CAUUUCUGUAUAAUCUGCCAAGC	UUGCGGACUUUGCAGUAAUAAU	0	0	0	0	4 locus not expressed	No	fn-001	mb-01011	ax-1001011	ku-01	ss-000110001100
PID1729	Xia2020-rh	Scscl	Ssc-milR-205		SRR12527895	2050122	0	0	0	NA	UUGCGGACUUUGCAGUAAUAAU	CAUUUCUGUAUAAUCUGCCAAGC	UUGCGGACUUUGCAGUAAUAAU	0	0	0	0	4 locus not expressed	No	fn-001	mb-01011	ax-1001011	ku-01	ss-000110001100
PID1729	Xia2020-rh	Scscl	Ssc-milR-205		SRR12527894	2270473	0	0	0	NA	UUGCGGACUUUGCAGUAAUAAU	CAUUUCUGUAUAAUCUGCCAAGC	UUGCGGACUUUGCAGUAAUAAU	0	0	0	0	4 locus not expressed	No	fn-001	mb-01011	ax-1001011	ku-01	ss-000110001100
PID1729	Xia2020-rh	Scscl	Ssc-milR-205		SRR12527899	1675441	0	0	0	NA	UUGCGGACUUUGCAGUAAUAAU	CAUUUCUGUAUAAUCUGCCAAGC	UUGCGGACUUUGCAGUAAUAAU	0	0	0	0	4 locus not expressed	No	fn-001	mb-01011	ax-1001011	ku-01	ss-000110001100
PID1729	Xia2020-rh	Scscl	Ssc-milR-205		SRR12527897	1939030	0	0	0	NA	UUGCGGACUUUGCAGUAAUAAU	CAUUUCUGUAUAAUCUGCCAAGC	UUGCGGACUUUGCAGUAAUAAU	0	0	0	0	4 locus not expressed	No	fn-001	mb-01011	ax-1001011	ku-01	ss-000110001100
PID1729	Xia2020-rh	Scscl	Ssc-milR-205		SRR12527896	1631264	0	0	0	NA	UUGCGGACUUUGCAGUAAUAAU	CAUUUCUGUAUAAUCUGCCAAGC	UUGCGGACUUUGCAGUAAUAAU	0	0	0	0	4 locus not expressed	No	fn-001	mb-01011	ax-1001011	ku-01	ss-000110001100
PID1730	Xia2020-rh	Scscl	Ssc-milR-206		SRR12527898	2119622	2.83069	6	6	1	UUGGUGGGAUUAUCUCUGCGAU	CCGGGAGAUAAUCCUCGGGGG	UUGGUGGGAUUAUCUCUGCGAU	2	0	2	0	1 cited is ma	Yes	fn-111	mb-01111	ax-1011011	ku-01	ss-111111111100
PID1730	Xia2020-rh	Scscl	Ssc-milR-206		SRR12527897	1939030	5.67294	11	9	0.818182	UUGGUGGGAUUAUCUCUGCGAU	CCGGGAGAUAAUCCUCGGGGG	UUGGUGGGAUUAUCUCUGCGAU	1	0	1	0	1 cited is ma	Yes	fn-111	mb-01111	ax-1011011	ku-01	ss-110111111100
PID1730	Xia2020-rh	Scscl	Ssc-milR-206		SRR12527894	2270473	3.08306	7	7	1	UUGGUGGGAUUAUCUCUGCGAU	CCGGGAGAUAAUCCUCGGGGG	UUGGUGGGAUUAUCUCUGCGAU	1	0	1	0	1 cited is ma	Yes	fn-111	mb-01011	ax-1011011	ku-01	ss-110111111100
PID1730	Xia2020-rh	Scscl	Ssc-milR-206		SRR12527899	1675441	3.58115	6	5	0.833333	UUGGUGGGAUUAUCUCUGCGAU	CCGGGAGAUAAUCCUCGGGGG	UUGGUGGGAUUAUCUCUGCGAU	1	0	1	0	1 cited is ma	Yes	fn-111	mb-01011	ax-1011011	ku-01	ss-100111111100
PID1730	Xia2020-rh	Scscl	Ssc-milR-206		SRR12527895	2050122	1.46333	3	3	1	UUGGUGGGAUUAUCUCUGCGAUG	UCCGGGAGAUAAUCCUCGGGGG	UUGGUGGGAUUAUCUCUGCGAU	0	0	1	0	3 cited not expressed	No	fn-011	mb-01011	ax-1011011	ku-01	ss-110111111100
PID1730	Xia2020-rh	Scscl	Ssc-milR-206		SRR12527896	1631264	1.83906	3	2	0.666667	UGGGAUUAUCUCUGCGAUG	UCCGGGAGAUAAUCCUCG	UUGGUGGGAUUAUCUCUGCGAU	0	0	1	0	3 cited not expressed	No	fn-101	mb-01011	ax-1011001	ku-01	ss-100010111100
PID1731	Xia2020-rh	Scscl	Ssc-milR-207		SRR12527898	2119622	0	0	0	NA	UGUUUUAGAGAGGUUUGGGG	GUUGACCUUAUUGAGAAGGU	UGUUUUAGAGAGGUUUGGGG	0	0	0	0	4 locus not expressed	No	fn-001	mb-01011	ax-1011011	ku-01	ss-000110011100
PID1731	Xia2020-rh	Scscl	Ssc-milR-207		SRR12527895	2050122	0	0	0	NA	UGUUUUAGAGAGGUUUGGGG	GUUGACCUUAUUGAGAAGGU	UGUUUUAGAGAGGUUUGGGG	0	0	0	0	4 locus not expressed	No	fn-001	mb-01011	ax-1011011	ku-01	ss-000110011100
PID1731	Xia2020-rh	Scscl	Ssc-milR-207		SRR12527894	2270473	0	0	0	NA	UGUUUUAGAGAGGUUUGGGG	GUUGACCUUAUUGAGAAGGU	UGUUUUAGAGAGGUUUGGGG	0	0	0	0	4 locus not expressed	No	fn-001	mb-01011	ax-1011011	ku-01	ss-000110011100
PID1731	Xia2020-rh	Scscl	Ssc-milR-207		SRR12527899	1675441	0	0	0	NA	UGUUUUAGAGAGGUUUGGGG	GUUGACCUUAUUGAGAAGGU	UGUUUUAGAGAGGUUUGGGG	0	0	0	0	4 locus not expressed	No	fn-001	mb-01011	ax-1011011	ku-01	ss-000110011100
PID1731	Xia2020-rh	Scscl	Ssc-milR-207		SRR12527897	1939030	0	0	0	NA	UGUUUUAGAGAGGUUUGGGG	GUUGACCUUAUUGAGAAGGU	UGUUUUAGAGAGGUUUGGGG	0	0	0	0	4 locus not expressed	No	fn-001	mb-01011	ax-1011011	ku-01	ss-000110011100
PID1731	Xia2020-rh	Scscl	Ssc-milR-207		SRR12527896	1631264	0	0	0	NA	UGUUUUAGAGAGGUUUGGGG	GUUGACCUUAUUGAGAAGGU	UGUUUUAGAGAGGUUUGGGG	0	0	0	0	4 locus not expressed	No	fn-001	mb-01011	ax-1011011	ku-01	ss-000110011100
PID1732	Xia2020-rh	Scscl	Ssc-milR-208		SRR12527897	1939030	34.5534	67	10	0.149254	UCAUAUUUCGAAGGUUGAAU	CAAUCACCUCUCAGAAUAUGAAA	UCAUAUUUCGAAGGUUGAAU	1	0	1	0	1 cited is ma	No	fn-101	mb-01011	ax-1011011	ku-01	ss-110111001100
PID1732	Xia2020-rh	Scscl	Ssc-milR-208		SRR12527898	2119622	52.8396	112	16	0.142857	UUUAUGGCUUUUAAAGCUACAUA	CAAUCACCUCUCAGAAUAUGAAA	UCAUAUUUCGAAGGUUGAAU	0	0	4	0	3 cited not expressed	No	fn-101	mb-00010	ax-1011011	ku-01	ss-111111001100
PID1732	Xia2020-rh	Scscl	Ssc-milR-208		SRR12527894	2270473	62.1016	141	21	0.148936	UUUCGAAGGUUGAAUUCUUUAU	AUACGAAGAAUCAAUCACCUCUCAGAAUA	UCAUAUUUCGAAGGUUGAAU	0	0	5	0	3 cited not expressed	No	fn-101	mb-00011	ax-1001011	ku-01	ss-111111001000
PID1732	Xia2020-rh	Scscl	Ssc-milR-208		SRR12527899	1675441	45.3612	76	9	0.118421	UCAAUCAUAUUUCGAAGGUUGA	AAUCACCUCUCAGAAUAUGAAAUCAG	UCAUAUUUCGAAGGUUGAAU	1	0	3	0	2 cited is not ma	No	fn-101	mb-01010	ax-1001011	ku-01	ss-111111001000
PID1732	Xia2020-rh	Scscl	Ssc-milR-208		SRR12527896	1631264	32.4901	53	8	0.150943	ACAUACGAAGA	UUUAUGG	UCAUAUUUCGAAGGUUGAAU	0	0	3	0	3 cited not expressed	No	fn-101	mb-01011	ax-1011001	ku-01	ss-101011011000
PID1732	Xia2020-rh	Scscl	Ssc-milR-208		SRR12527895	2050122	81.9463	168	27	0.160714	UAUCAAUCAUAUUUCGAAGGUUG	AUCACCUCUCAGAAUAUGAAAUCAGGG	UCAUAUUUCGAAGGUUGAAU	1	0	5	0	2 cited is not ma	No	fn-101	mb-00010	ax-1001011	ku-01	ss-111111001000
PID1733	Xia2020-rh	Scscl	Ssc-milR-209		SRR12527898	2119622	0	0	0	NA	UACAUGAUUGCCUUCGCAGGG	UUGGGGUUGUAAUUGUGGUCA	UACAUGAUUGCCUUCGCAGGG	0	0	0	0	4 locus not expressed	No	fn-001	mb-01011	ax-1001011	ku-01	ss-000110001100
PID1733	Xia2020-rh	Scscl	Ssc-milR-209		SRR12527895	2050122	0	0	0	NA	UACAUGAUUGCCUUCGCAGGG	UUGGGGUUGUAAUUGUGGUCA	UACAUGAUUGCCUUCGCAGGG	0	0	0	0	4 locus not expressed	No	fn-001	mb-01011	ax-1001011	ku-01	ss-000110001100
PID1733	Xia2020-rh	Scscl	Ssc-milR-209		SRR12527894	2270473	0	0	0	NA	UACAUGAUUGCCUUCGCAGGG	UUGGGGUUGUAAUUGUGGUCA	UACAUGAUUGCCUUCGCAGGG	0	0	0	0	4 locus not expressed	No	fn-001	mb-01011	ax-1001011	ku-01	ss-000110001100
PID1733	Xia2020-rh	Scscl	Ssc-milR-209		SRR12527899	1675441	0	0	0	NA	UACAUGAUUGCCUUCGCAGGG	UUGGGGUUGUAAUUGUGGUCA	UACAUGAUUGCCUUCGCAGGG	0	0	0	0	4 locus not expressed	No	fn-001	mb-01011	ax-1001011	ku-01	ss-000110001100
PID1733	Xia2020-rh	Scscl	Ssc-milR-209		SRR12527897	1939030	0	0	0	NA	UACAUGAUUGCCUUCGCAGGG	UUGGGGUUGUAAUUGUGGUCA	UACAUGAUUGCCUUCGCAGGG	0	0	0	0	4 locus not expressed	No	fn-001	mb-01011	ax-1001011	ku-01	ss-000110001100
PID1733	Xia2020-rh	Scscl	Ssc-milR-209		SRR12527896	1631264	0	0	0	NA	UACAUGAUUGCCUUCGCAGGG	UUGGGGUUGUAAUUGUGGUCA	UACAUGAUUGCCUUCGCAGGG	0	0	0	0	4 locus not expressed	No	fn-001	mb-01011	ax-1001011	ku-01	ss-000110001100
PID1734	Xia2020-rh	Scscl	Ssc-milR-210		SRR12527898	2119622	0	0	0	NA	UGGGAAGCUGAUAGGGCAGAAC	UCUAAGUUCUACGGAAGUGCGAA	UGGGAAGCUGAUAGGGCAGAAC	0	0	0	0	4 locus not expressed	No	fn-001	mb-01011	ax-1001011	ku-01	ss-000110001100
PID1734	Xia2020-rh	Scscl	Ssc-milR-210		SRR12527895	2050122	0	0	0	NA	UGGGAAGCUGAUAGGGCAGAAC	UCUAAGUUCUACGGAAGUGCGAA	UGGGAAGCUGAUAGGGCAGAAC	0	0	0	0	4 locus not expressed	No	fn-001	mb-01011	ax-1001011	ku-01	ss-000110001100
PID1734	Xia2020-rh	Scscl	Ssc-milR-210		SRR12527894	2270473	0	0	0	NA	UGGGAAGCUGAUAGGGCAGAAC	UCUAAGUUCUACGGAAGUGCGAA	UGGGAAGCUGAUAGGGCAGAAC	0	0	0	0	4 locus not expressed	No	fn-001	mb-01011	ax-1001011	ku-01	ss-000110001100
PID1734	Xia2020-rh	Scscl	Ssc-milR-210		SRR12527899	1675441	0	0	0	NA	UGGGAAGCUGAUAGGGCAGAAC	UCUAAGUUCUACGGAAGUGCGAA	UGGGAAGCUGAUAGGGCAGAAC	0	0	0	0	4 locus not expressed	No	fn-001	mb-01011	ax-1001011	ku-01	ss-000110001100
PID1734	Xia2020-rh	Scscl	Ssc-milR-210		SRR12527897	1939030	0	0	0	NA	UGGGAAGCUGAUAGGGCAGAAC	UCUAAGUUCUACGGAAGUGCGAA	UGGGAAGCUGAUAGGGCAGAAC	0	0	0	0	4 locus not expressed	No	fn-001	mb-01011	ax-1001011	ku-01	ss-000110001100
PID1734	Xia2020-rh	Scscl	Ssc-milR-210		SRR12527896	1631264	0	0	0	NA	UGGGAAGCUGAUAGGGCAGAAC	UCUAAGUUCUACGGAAGUGCGAA	UGGGAAGCUGAUAGGGCAGAAC	0	0	0	0	4 locus not expressed	No	fn-001	mb-01011	ax-1001011	ku-01	ss-000110001100
PID1735	Xia2020-rh	Scscl	Ssc-milR-211		SRR12527898	2119622	0	0	0	NA	UGAUUGAUCUUGAGCACGAAGCUC	CCUUCAUGCCUAUGGCUAGUCAGG	UGAUUGAUCUUGAGCACGAAGCUC	0	0	0	0	4 locus not expressed	No	fn-001	mb-01011	ax-1011011	ku-01	ss-000110001100
PID1735	Xia2020-rh	Scscl	Ssc-milR-211		SRR12527895	2050122	0	0	0	NA	UGAUUGAUCUUGAGCACGAAGCUC	CCUUCAUGCCUAUGGCUAGUCAGG	UGAUUGAUCUUGAGCACGAAGCUC	0	0	0	0	4 locus not expressed	No	fn-001	mb-01011	ax-1011011	ku-01	ss-000110001100
PID1735	Xia2020-rh	Scscl	Ssc-milR-211		SRR12527894	2270473	0	0	0	NA	UGAUUGAUCUUGAGCACGAAGCUC	CCUUCAUGCCUAUGGCUAGUCAGG	UGAUUGAUCUUGAGCACGAAGCUC	0	0	0	0	4 locus not expressed	No	fn-001	mb-01011	ax-1011011	ku-01	ss-000110001100
PID1735	Xia2020-rh	Scscl	Ssc-milR-211		SRR12527899	1675441	0	0	0	NA	UGAUUGAUCUUGAGCACGAAGCUC	CCUUCAUGCCUAUGGCUAGUCAGG	UGAUUGAUCUUGAGCACGAAGCUC	0	0	0	0	4 locus not expressed	No	fn-001	mb-01011	ax-1011011	ku-01	ss-000110001100
PID1735	Xia2020-rh	Scscl	Ssc-milR-211		SRR12527897	1939030	0	0	0	NA	UGAUUGAUCUUGAGCACGAAGCUC	CCUUCAUGCCUAUGGCUAGUCAGG	UGAUUGAUCUUGAGCACGAAGCUC	0	0	0	0	4 locus not expressed	No	fn-001	mb-01011	ax-1011011	ku-01	ss-000110001100
PID1735	Xia2020-rh	Scscl	Ssc-milR-211		SRR12527896	1631264	0	0	0	NA	UGAUUGAUCUUGAGCACGAAGCUC	CCUUCAUGCCUAUGGCUAGUCAGG	UGAUUGAUCUUGAGCACGAAGCUC	0	0	0	0	4 locus not expressed	No	fn-001	mb-01011	ax-1011011	ku-01	ss-000110001100
PID1736	Xia2020-rh	Scscl	Ssc-milR-212		SRR12527898	2119622	0	0	0	NA	UUGAUCUUGAGUACGAAGCUCU	ACCUUCAUGCUAUAGACCUUC	UUGAUCUUGAGUACGAAGCUCU	0	0	0	0	4 locus not expressed	No	fn-001	mb-01011	ax-1001011	ku-01	ss-000110001100
PID1736	Xia2020-rh	Scscl	Ssc-milR-212		SRR12527895	2050122	0	0	0	NA	UUGAUCUUGAGUACGAAGCUCU	ACCUUCAUGCUAUAGACCUUC	UUGAUCUUGAGUACGAAGCUCU	0	0	0	0	4 locus not expressed	No	fn-001	mb-01011	ax-1001011	ku-01	ss-000110001100
PID1736	Xia2020-rh	Scscl	Ssc-milR-212		SRR12527894	2270473	0	0	0	NA	UUGAUCUUGAGUACGAAGCUCU	ACCUUCAUGCUAUAGACCUUC	UUGAUCUUGAGUACGAAGCUCU	0	0	0	0	4 locus not expressed	No	fn-001	mb-01011	ax-1001011	ku-01	ss-000110001100
PID1736	Xia2020-rh	Scscl	Ssc-milR-212		SRR12527899	1675441	0	0	0	NA	UUGAUCUUGAGUACGAAGCUCU	ACCUUCAUGCUAUAGACCUUC	UUGAUCUUGAGUACGAAGCUCU	0	0	0	0	4 locus not expressed	No	fn-001	mb-01011	ax-1001011	ku-01	ss-000110001100
PID1736	Xia2020-rh	Scscl	Ssc-milR-212		SRR12527897	1939030	0	0	0	NA	UUGAUCUUGAGUACGAAGCUCU	ACCUUCAUGCUAUAGACCUUC	UUGAUCUUGAGUACGAAGCUCU	0	0	0	0	4 locus not expressed	No	fn-001	mb-01011	ax-1001011	ku-01	ss-000110001100
PID1736	Xia2020-rh	Scscl	Ssc-milR-212		SRR12527896	1631264	0	0	0	NA	UUGAUCUUGAGUACGAAGCUCU	ACCUUCAUGCUAUAGACCUUC	UUGAUCUUGAGUACGAAGCUCU	0	0	0	0	4 locus not expressed	No	fn-001	mb-01011	ax-1001011	ku-01	ss-000110001100
PID1737	Xia2020-rh	Scscl	Ssc-milR-213		SRR12527898	2119622	5.1896	11	1	0.0909091	UGUUCCACGGAGAUCGUAGCAA	UACUACGCUUUCAAUGGACACC	UGUUCCACGGAGAUCGUAGCAA	0	0	0	0	3 cited not expressed	No	fn-001	mb-01011	ax-1001011	ku-01	ss-110111001100
PID1737	Xia2020-rh	Scscl	Ssc-milR-213		SRR12527894	2270473	4.40437	10	0	0	UGUUCCACGGAGAUCGUAGCAA	UACUACGCUUUCAAUGGACACC	UGUUCCACGGAGAUCGUAGCAA	0	0	0	0	3 cited not expressed	No	fn-001	mb-01011	ax-1001011	ku-01	ss-110111001100
PID1737	Xia2020-rh	Scscl	Ssc-milR-213		SRR12527897	1939030	1.54717	3	0	0	UGUUCCACGGAGAUCGUAGCAA	UACUACGCUUUCAAUGGACACC	UGUUCCACGGAGAUCGUAGCAA	0	0	0	0	3 cited not expressed	No	fn-001	mb-01011	ax-1001011	ku-01	ss-110111001100
PID1737	Xia2020-rh	Scscl	Ssc-milR-213		SRR12527896	1631264	3.06511	5	0	0	UGUUCCACGGAGAUCGUAGCAA	UACUACGCUUUCAAUGGACACC	UGUUCCACGGAGAUCGUAGCAA	0	0	0	0	3 cited not expressed	No	fn-001	mb-01011	ax-1001011	ku-01	ss-110111001100
PID1737	Xia2020-rh	Scscl	Ssc-milR-213		SRR12527899	1675441	1.79057	3	0	0	UGUUCCACGGAGAUCGUAGCAA	UACUACGCUUUCAAUGGACACC	UGUUCCACGGAGAUCGUAGCAA	0	0	0	0	3 cited not expressed	No	fn-001	mb-01011	ax-1001011	ku-01	ss-100111001100
PID1737	Xia2020-rh	Scscl	Ssc-milR-213		SRR12527895	2050122	1.9511	4	1	0.25	UCGCACAAGCUGAUCUCUACUA	UACUACGCUUUCAAUGGACACC	UGUUCCACGGAGAUCGUAGCAA	0	0	1	0	3 cited not expressed	No	fn-001	mb-00011	ax-1001011	ku-01	ss-110110001100
PID1738	Xia2020-rh	Scscl	Ssc-milR-214		SRR12527898	2119622	1.88713	4	0	0	UGAUAGUUCAAGGACAAGUUCA	UUCUUGUGGAUUGAGCUAUUAAA	UGAUAGUUCAAGGACAAGUUCA	0	0	0	0	3 cited not expressed	No	fn-001	mb-01011	ax-1001011	ku-01	ss-110111001100
PID1738	Xia2020-rh	Scscl	Ssc-milR-214		SRR12527899	1675441	0	0	0	NA	UGAUAGUUCAAGGACAAGUUCA	UUCUUGUGGAUUGAGCUAUUAAA	UGAUAGUUCAAGGACAAGUUCA	0	0	0	0	4 locus not expressed	No	fn-001	mb-01011	ax-1001011	ku-01	ss-000110001100
PID1738	Xia2020-rh	Scscl	Ssc-milR-214		SRR12527897	1939030	0	0	0	NA	UGAUAGUUCAAGGACAAGUUCA	UUCUUGUGGAUUGAGCUAUUAAA	UGAUAGUUCAAGGACAAGUUCA	0	0	0	0	4 locus not expressed	No	fn-001	mb-01011	ax-1001011	ku-01	ss-000110001100
PID1738	Xia2020-rh	Scscl	Ssc-milR-214		SRR12527896	1631264	0	0	0	NA	UGAUAGUUCAAGGACAAGUUCA	UUCUUGUGGAUUGAGCUAUUAAA	UGAUAGUUCAAGGACAAGUUCA	0	0	0	0	4 locus not expressed	No	fn-001	mb-01011	ax-1001011	ku-01	ss-000110001100
PID1738	Xia2020-rh	Scscl	Ssc-milR-214		SRR12527895	2050122	0	0	0	NA	UGAUAGUUCAAGGACAAGUUCA	UUCUUGUGGAUUGAGCUAUUAAA	UGAUAGUUCAAGGACAAGUUCA	0	0	0	0	4 locus not expressed	No	fn-001	mb-01011	ax-1001011	ku-01	ss-000110001100
PID1738	Xia2020-rh	Scscl	Ssc-milR-214		SRR12527894	2270473	0	0	0	NA	UGAUAGUUCAAGGACAAGUUCA	UUCUUGUGGAUUGAGCUAUUAAA	UGAUAGUUCAAGGACAAGUUCA	0	0	0	0	4 locus not expressed	No	fn-001	mb-01011	ax-1001011	ku-01	ss-000110001100
PID1739	Xia2020-rh	Scscl	Ssc-milR-215		SRR12527898	2119622	0	0	0	NA	UGAGAUGAUUUCGUGGCGUAUU	UAUGUUCCAGAGGAGUCUCACU	UGAGAUGAUUUCGUGGCGUAUU	0	0	0	0	4 locus not expressed	No	fn-001	mb-01011	ax-1011011	ku-01	ss-000110011100
PID1739	Xia2020-rh	Scscl	Ssc-milR-215		SRR12527895	2050122	0	0	0	NA	UGAGAUGAUUUCGUGGCGUAUU	UAUGUUCCAGAGGAGUCUCACU	UGAGAUGAUUUCGUGGCGUAUU	0	0	0	0	4 locus not expressed	No	fn-001	mb-01011	ax-1011011	ku-01	ss-000110011100
PID1739	Xia2020-rh	Scscl	Ssc-milR-215		SRR12527894	2270473	0	0	0	NA	UGAGAUGAUUUCGUGGCGUAUU	UAUGUUCCAGAGGAGUCUCACU	UGAGAUGAUUUCGUGGCGUAUU	0	0	0	0	4 locus not expressed	No	fn-001	mb-01011	ax-1011011	ku-01	ss-000110011100
PID1739	Xia2020-rh	Scscl	Ssc-milR-215		SRR12527899	1675441	0	0	0	NA	UGAGAUGAUUUCGUGGCGUAUU	UAUGUUCCAGAGGAGUCUCACU	UGAGAUGAUUUCGUGGCGUAUU	0	0	0	0	4 locus not expressed	No	fn-001	mb-01011	ax-1011011	ku-01	ss-000110011100
PID1739	Xia2020-rh	Scscl	Ssc-milR-215		SRR12527897	1939030	0	0	0	NA	UGAGAUGAUUUCGUGGCGUAUU	UAUGUUCCAGAGGAGUCUCACU	UGAGAUGAUUUCGUGGCGUAUU	0	0	0	0	4 locus not expressed	No	fn-001	mb-01011	ax-1011011	ku-01	ss-000110011100
PID1739	Xia2020-rh	Scscl	Ssc-milR-215		SRR12527896	1631264	0	0	0	NA	UGAGAUGAUUUCGUGGCGUAUU	UAUGUUCCAGAGGAGUCUCACU	UGAGAUGAUUUCGUGGCGUAUU	0	0	0	0	4 locus not expressed	No	fn-001	mb-01011	ax-1011011	ku-01	ss-000110011100
PID1740	Xia2020-rh	Scscl	Ssc-milR-216		SRR12527895	2050122	0.487776	1	1	1	AGCAGGGACUUGGGGUAAU	UGCUCUAGGCUCUCG	UCAUGUGGAAGUGCUCUAGGCU	0	0	1	0	3 cited not expressed	No	fn-011	mb-01011	ax-1011101	ku-01	ss-100011111010
PID1740	Xia2020-rh	Scscl	Ssc-milR-216		SRR12527898	2119622	0	0	0	NA	UCAUGUGGAAGUGCUCUAGGCU	ACUUGGGGUAAUGACAAUGAUG	UCAUGUGGAAGUGCUCUAGGCU	0	0	0	0	4 locus not expressed	No	fn-001	mb-01011	ax-1011011	ku-01	ss-000110011100
PID1740	Xia2020-rh	Scscl	Ssc-milR-216		SRR12527894	2270473	0	0	0	NA	UCAUGUGGAAGUGCUCUAGGCU	ACUUGGGGUAAUGACAAUGAUG	UCAUGUGGAAGUGCUCUAGGCU	0	0	0	0	4 locus not expressed	No	fn-001	mb-01011	ax-1011011	ku-01	ss-000110011000
PID1740	Xia2020-rh	Scscl	Ssc-milR-216		SRR12527899	1675441	0	0	0	NA	UCAUGUGGAAGUGCUCUAGGCU	ACUUGGGGUAAUGACAAUGAUG	UCAUGUGGAAGUGCUCUAGGCU	0	0	0	0	4 locus not expressed	No	fn-001	mb-01011	ax-1011011	ku-01	ss-000110011000
PID1740	Xia2020-rh	Scscl	Ssc-milR-216		SRR12527897	1939030	0	0	0	NA	UCAUGUGGAAGUGCUCUAGGCU	ACUUGGGGUAAUGACAAUGAUG	UCAUGUGGAAGUGCUCUAGGCU	0	0	0	0	4 locus not expressed	No	fn-001	mb-01011	ax-1011011	ku-01	ss-000110011000
PID1740	Xia2020-rh	Scscl	Ssc-milR-216		SRR12527896	1631264	0	0	0	NA	UCAUGUGGAAGUGCUCUAGGCU	ACUUGGGGUAAUGACAAUGAUG	UCAUGUGGAAGUGCUCUAGGCU	0	0	0	0	4 locus not expressed	No	fn-001	mb-01011	ax-1011011	ku-01	ss-000110011000
PID1741	Xia2020-rh	Scscl	Ssc-milR-217		SRR12527897	1939030	0.515722	1	1	1	UCCUUAGGGUCUUCGGUACCUC	CGACUUUAAGAGUCUCGGUGA	UAGGGCGACUUUAAGAGUCUCG	0	0	1	0	3 cited not expressed	Yes	fn-111	mb-01011	ax-1001111	ku-01	ss-110111101110
PID1741	Xia2020-rh	Scscl	Ssc-milR-217		SRR12527898	2119622	0.471782	1	1	1	UAGGGCGACUUUAAGAGUCUCG	UAGGGUCUUCGGUACCUCCUAUA	UAGGGCGACUUUAAGAGUCUCG	1	0	1	0	1 cited is ma	No	fn-011	mb-01011	ax-1001111	ku-01	ss-110111101110
PID1741	Xia2020-rh	Scscl	Ssc-milR-217		SRR12527895	2050122	0.975552	2	2	1	UAGGGCGACUUUAAGAGUCUCGG	UUAGGGUCUUCGGUACCUCCUAUA	UAGGGCGACUUUAAGAGUCUCG	0	0	1	0	3 cited not expressed	No	fn-011	mb-01011	ax-1001011	ku-01	ss-110111101100
PID1741	Xia2020-rh	Scscl	Ssc-milR-217		SRR12527896	1631264	1.22604	2	1	0.5	UAGGGCGACUUUAAGAGUCUCG	UAGGGUCUUCGGUACCUCCUAUA	UAGGGCGACUUUAAGAGUCUCG	0	0	0	0	3 cited not expressed	No	fn-001	mb-01011	ax-1001011	ku-01	ss-110110001100
PID1741	Xia2020-rh	Scscl	Ssc-milR-217		SRR12527894	2270473	0	0	0	NA	UAGGGCGACUUUAAGAGUCUCG	UAGGGUCUUCGGUACCUCCUAUA	UAGGGCGACUUUAAGAGUCUCG	0	0	0	0	4 locus not expressed	No	fn-001	mb-01011	ax-1001011	ku-01	ss-000110001100
PID1741	Xia2020-rh	Scscl	Ssc-milR-217		SRR12527899	1675441	0	0	0	NA	UAGGGCGACUUUAAGAGUCUCG	UAGGGUCUUCGGUACCUCCUAUA	UAGGGCGACUUUAAGAGUCUCG	0	0	0	0	4 locus not expressed	No	fn-001	mb-01011	ax-1001011	ku-01	ss-000110001100
PID1742	Xia2020-rh	Scscl	Ssc-milR-218		SRR12527895	2050122	3.41443	7	7	1	UGUGAAUCGGUCUGGUAGGGCG	ACUUAUCCUGAUUGAAUUGG	UGAUUGAAUUGGAAGUAGAUC	0	0	2	0	3 cited not expressed	Yes	fn-111	mb-01011	ax-1011011	ku-01	ss-111111101100
PID1742	Xia2020-rh	Scscl	Ssc-milR-218		SRR12527897	1939030	3.61005	7	7	1	UAUCCUGAUUGAAUUGGAAGUA	UUGCCUGUGAAUCGGUCUGGUAGG	UGAUUGAAUUGGAAGUAGAUC	0	0	2	0	3 cited not expressed	Yes	fn-111	mb-01011	ax-1001011	ku-01	ss-111111101100
PID1742	Xia2020-rh	Scscl	Ssc-milR-218		SRR12527896	1631264	1.83906	3	3	1	UGGAAGUAGAUCUCAAGUUGGAA	CUAGCUCUUAUCGAUUGCCUGU	UGAUUGAAUUGGAAGUAGAUC	0	0	1	0	3 cited not expressed	Yes	fn-111	mb-01011	ax-1001011	ku-01	ss-110111101100
PID1742	Xia2020-rh	Scscl	Ssc-milR-218		SRR12527898	2119622	2.35891	5	4	0.8	UGCCUGUGAAUCGGUCUGGUAGG	UAUCCUGAUUGAAUUGGAAGU	UGAUUGAAUUGGAAGUAGAUC	0	0	1	0	3 cited not expressed	No	fn-001	mb-01111	ax-1011011	ku-01	ss-110110111100
PID1742	Xia2020-rh	Scscl	Ssc-milR-218		SRR12527894	2270473	0.880874	2	2	1	UAGAUCUCAAGUUGGAACAAGA	UCGAUUGCCUGUGAAUCGGUCUG	UGAUUGAAUUGGAAGUAGAUC	0	0	1	0	3 cited not expressed	No	fn-011	mb-00010	ax-1011011	ku-01	ss-110111101100
PID1742	Xia2020-rh	Scscl	Ssc-milR-218		SRR12527899	1675441	0	0	0	NA	UGAUUGAAUUGGAAGUAGAUC	UCGAUUGCCUGUGAAUCGGUCUG	UGAUUGAAUUGGAAGUAGAUC	0	0	0	0	4 locus not expressed	No	fn-001	mb-01011	ax-1011011	ku-01	ss-000110001100
PID1743	Xia2020-rh	Scscl	Ssc-milR-219		SRR12527897	1939030	1.03144	2	2	1	UGUGGUAAUGGAGAGGGUGAA	CACCUUUCUAAUUGGUAUACA	UGUGGUAAUGGAGAGGGUGAAA	0	0	1	0	3 cited not expressed	Yes	fn-111	mb-01011	ax-1011011	ku-01	ss-110111111100
PID1743	Xia2020-rh	Scscl	Ssc-milR-219		SRR12527896	1631264	0	0	0	NA	UGUGGUAAUGGAGAGGGUGAAA	UCACCUUUCUAAUUGGUAUACA	UGUGGUAAUGGAGAGGGUGAAA	0	0	0	0	4 locus not expressed	No	fn-001	mb-01011	ax-1011011	ku-01	ss-000110011100
PID1743	Xia2020-rh	Scscl	Ssc-milR-219		SRR12527898	2119622	0	0	0	NA	UGUGGUAAUGGAGAGGGUGAAA	UCACCUUUCUAAUUGGUAUACA	UGUGGUAAUGGAGAGGGUGAAA	0	0	0	0	4 locus not expressed	No	fn-001	mb-01011	ax-1011011	ku-01	ss-000110001100
PID1743	Xia2020-rh	Scscl	Ssc-milR-219		SRR12527895	2050122	0	0	0	NA	UGUGGUAAUGGAGAGGGUGAAA	UCACCUUUCUAAUUGGUAUACA	UGUGGUAAUGGAGAGGGUGAAA	0	0	0	0	4 locus not expressed	No	fn-001	mb-01011	ax-1011011	ku-01	ss-000110001100
PID1743	Xia2020-rh	Scscl	Ssc-milR-219		SRR12527894	2270473	0	0	0	NA	UGUGGUAAUGGAGAGGGUGAAA	UCACCUUUCUAAUUGGUAUACA	UGUGGUAAUGGAGAGGGUGAAA	0	0	0	0	4 locus not expressed	No	fn-001	mb-01011	ax-1011011	ku-01	ss-000110001100
PID1743	Xia2020-rh	Scscl	Ssc-milR-219		SRR12527899	1675441	0	0	0	NA	UGUGGUAAUGGAGAGGGUGAAA	UCACCUUUCUAAUUGGUAUACA	UGUGGUAAUGGAGAGGGUGAAA	0	0	0	0	4 locus not expressed	No	fn-001	mb-01011	ax-1011011	ku-01	ss-000110001100
PID1744	Xia2020-rh	Scscl	Ssc-milR-220		SRR12527897	1939030	0.515722	1	1	1	UAGAGAUAUGGUUGAUAUGUGCC	UGCUACGUCUUCCGUAUCCUUCU	UAGAGAUAUGGUUGAUAUGUGCC	1	0	1	0	1 cited is ma	Yes	fn-111	mb-01011	ax-1001111	ku-01	ss-110111101110
PID1744	Xia2020-rh	Scscl	Ssc-milR-220		SRR12527894	2270473	1.76175	4	3	0.75	UAGAGAUAUGGUUGAUAUGUGCC	UGCUACGUCUUCCGUAUCCUUCU	UAGAGAUAUGGUUGAUAUGUGCC	2	0	2	0	1 cited is ma	No	fn-101	mb-01011	ax-1001011	ku-01	ss-101110101100
PID1744	Xia2020-rh	Scscl	Ssc-milR-220		SRR12527899	1675441	2.98429	5	5	1	UAGAGAUAUGGUUGAUAUGUGCC	UGCUACGUCUUCCGUAUCCUUCU	UAGAGAUAUGGUUGAUAUGUGCC	1	0	1	0	1 cited is ma	Yes	fn-111	mb-01011	ax-1001011	ku-01	ss-100111101100
PID1744	Xia2020-rh	Scscl	Ssc-milR-220		SRR12527896	1631264	1.83906	3	3	1	UUGAUAUGUGCCUUGAUAAAU	UAAUCCGUGGGUGCUACGUCUUCC	UAGAGAUAUGGUUGAUAUGUGCC	0	0	1	0	3 cited not expressed	Yes	fn-111	mb-01010	ax-1001011	ku-01	ss-110111101100
PID1744	Xia2020-rh	Scscl	Ssc-milR-220		SRR12527895	2050122	2.43888	5	4	0.8	UAUGGUUGAUAUGUGCCUUGAU	CCGUGGGUGCUACGUCUUCCGUAUC	UAGAGAUAUGGUUGAUAUGUGCC	0	0	1	0	3 cited not expressed	No	fn-001	mb-01011	ax-1001011	ku-01	ss-110110101100
PID1744	Xia2020-rh	Scscl	Ssc-milR-220		SRR12527898	2119622	3.30248	7	4	0.571429	UGAUAUGUGCCUUGAUAAAUC	GUAAUCCGUGGGUGCUACGUCUUC	UAGAGAUAUGGUUGAUAUGUGCC	0	0	1	0	3 cited not expressed	No	fn-001	mb-01010	ax-1001011	ku-01	ss-100110101100
PID1745	Xia2020-rh	Scscl	Ssc-milR-221		SRR12527898	2119622	0	0	0	NA	UGAGAUGAUUUCGUGGCGUA	UGUUCCAGAGGAGUCUCACU	UGAGAUGAUUUCGUGGCGUA	0	0	0	0	4 locus not expressed	No	fn-001	mb-01011	ax-1011011	ku-01	ss-000110011100
PID1745	Xia2020-rh	Scscl	Ssc-milR-221		SRR12527895	2050122	0	0	0	NA	UGAGAUGAUUUCGUGGCGUA	UGUUCCAGAGGAGUCUCACU	UGAGAUGAUUUCGUGGCGUA	0	0	0	0	4 locus not expressed	No	fn-001	mb-01011	ax-1011011	ku-01	ss-000110011100
PID1745	Xia2020-rh	Scscl	Ssc-milR-221		SRR12527894	2270473	0	0	0	NA	UGAGAUGAUUUCGUGGCGUA	UGUUCCAGAGGAGUCUCACU	UGAGAUGAUUUCGUGGCGUA	0	0	0	0	4 locus not expressed	No	fn-001	mb-01011	ax-1011011	ku-01	ss-000110011100
PID1745	Xia2020-rh	Scscl	Ssc-milR-221		SRR12527899	1675441	0	0	0	NA	UGAGAUGAUUUCGUGGCGUA	UGUUCCAGAGGAGUCUCACU	UGAGAUGAUUUCGUGGCGUA	0	0	0	0	4 locus not expressed	No	fn-001	mb-01011	ax-1011011	ku-01	ss-000110011100
PID1745	Xia2020-rh	Scscl	Ssc-milR-221		SRR12527897	1939030	0	0	0	NA	UGAGAUGAUUUCGUGGCGUA	UGUUCCAGAGGAGUCUCACU	UGAGAUGAUUUCGUGGCGUA	0	0	0	0	4 locus not expressed	No	fn-001	mb-01011	ax-1011011	ku-01	ss-000110011100
PID1745	Xia2020-rh	Scscl	Ssc-milR-221		SRR12527896	1631264	0	0	0	NA	UGAGAUGAUUUCGUGGCGUA	UGUUCCAGAGGAGUCUCACU	UGAGAUGAUUUCGUGGCGUA	0	0	0	0	4 locus not expressed	No	fn-001	mb-01011	ax-1011011	ku-01	ss-000110011100
PID1746	Xia2020-rh	Scscl	Ssc-milR-222		SRR12527899	1675441	3.58115	6	1	0.166667	UUGUAUAGAGCUUCGUGCUCAAA	GCAUGAAGGUCUAUAUAACC	UUGUAUAGAGCUUCGUGCUCAAA	1	0	1	0	1 cited is ma	No	fn-101	mb-00011	ax-1011011	ku-01	ss-110111011000
PID1746	Xia2020-rh	Scscl	Ssc-milR-222		SRR12527898	2119622	0	0	0	NA	UUGUAUAGAGCUUCGUGCUCAAA	GCAUGAAGGUCUAUAUAACC	UUGUAUAGAGCUUCGUGCUCAAA	0	0	0	0	4 locus not expressed	No	fn-001	mb-00011	ax-1011011	ku-01	ss-000110011000
PID1746	Xia2020-rh	Scscl	Ssc-milR-222		SRR12527895	2050122	0	0	0	NA	UUGUAUAGAGCUUCGUGCUCAAA	GCAUGAAGGUCUAUAUAACC	UUGUAUAGAGCUUCGUGCUCAAA	0	0	0	0	4 locus not expressed	No	fn-001	mb-00011	ax-1011011	ku-01	ss-000110011000
PID1746	Xia2020-rh	Scscl	Ssc-milR-222		SRR12527894	2270473	0	0	0	NA	UUGUAUAGAGCUUCGUGCUCAAA	GCAUGAAGGUCUAUAUAACC	UUGUAUAGAGCUUCGUGCUCAAA	0	0	0	0	4 locus not expressed	No	fn-001	mb-00011	ax-1011011	ku-01	ss-000110011000
PID1746	Xia2020-rh	Scscl	Ssc-milR-222		SRR12527897	1939030	0	0	0	NA	UUGUAUAGAGCUUCGUGCUCAAA	GCAUGAAGGUCUAUAUAACC	UUGUAUAGAGCUUCGUGCUCAAA	0	0	0	0	4 locus not expressed	No	fn-001	mb-00011	ax-1011011	ku-01	ss-000110011000
PID1746	Xia2020-rh	Scscl	Ssc-milR-222		SRR12527896	1631264	0	0	0	NA	UUGUAUAGAGCUUCGUGCUCAAA	GCAUGAAGGUCUAUAUAACC	UUGUAUAGAGCUUCGUGCUCAAA	0	0	0	0	4 locus not expressed	No	fn-001	mb-00011	ax-1011011	ku-01	ss-000110011000
PID1747	Xia2020-rh	Scscl	Ssc-milR-223		SRR12527898	2119622	0	0	0	NA	UGGAGCGAUGGAGCUGGGGAG	CCUUCGCUCCCUCGCUCCCUC	UGGAGCGAUGGAGCUGGGGAG	0	0	0	0	4 locus not expressed	No	fn-001	mb-01011	ax-1011011	ku-01	ss-000110011100
PID1747	Xia2020-rh	Scscl	Ssc-milR-223		SRR12527895	2050122	0	0	0	NA	UGGAGCGAUGGAGCUGGGGAG	CCUUCGCUCCCUCGCUCCCUC	UGGAGCGAUGGAGCUGGGGAG	0	0	0	0	4 locus not expressed	No	fn-001	mb-01011	ax-1011011	ku-01	ss-000110011100
PID1747	Xia2020-rh	Scscl	Ssc-milR-223		SRR12527894	2270473	0	0	0	NA	UGGAGCGAUGGAGCUGGGGAG	CCUUCGCUCCCUCGCUCCCUC	UGGAGCGAUGGAGCUGGGGAG	0	0	0	0	4 locus not expressed	No	fn-001	mb-01011	ax-1011011	ku-01	ss-000110011100
PID1747	Xia2020-rh	Scscl	Ssc-milR-223		SRR12527899	1675441	0	0	0	NA	UGGAGCGAUGGAGCUGGGGAG	CCUUCGCUCCCUCGCUCCCUC	UGGAGCGAUGGAGCUGGGGAG	0	0	0	0	4 locus not expressed	No	fn-001	mb-01011	ax-1011011	ku-01	ss-000110011100
PID1747	Xia2020-rh	Scscl	Ssc-milR-223		SRR12527897	1939030	0	0	0	NA	UGGAGCGAUGGAGCUGGGGAG	CCUUCGCUCCCUCGCUCCCUC	UGGAGCGAUGGAGCUGGGGAG	0	0	0	0	4 locus not expressed	No	fn-001	mb-01011	ax-1011011	ku-01	ss-000110011100
PID1747	Xia2020-rh	Scscl	Ssc-milR-223		SRR12527896	1631264	0	0	0	NA	UGGAGCGAUGGAGCUGGGGAG	CCUUCGCUCCCUCGCUCCCUC	UGGAGCGAUGGAGCUGGGGAG	0	0	0	0	4 locus not expressed	No	fn-001	mb-01011	ax-1011011	ku-01	ss-000110011100
PID1748	Xia2020-rh	Scscl	Ssc-milR-224		SRR12527898	2119622	326.945	693	8	0.011544	UAAAGGAGCGAAGAGGAUUCAG	GCAAUCUUCCGCUCUACCACU	UAAAGGAGCGAAGAGGAUUCAG	4	0	4	0	1 cited is ma	No	fn-101	mb-01011	ax-1001011	ku-01	ss-101111001100
PID1748	Xia2020-rh	Scscl	Ssc-milR-224		SRR12527894	2270473	292.891	665	6	0.00902256	UAAAGGAGCGAAGAGGAUUCAG	GCAAUCUUCCGCUCUACCACU	UAAAGGAGCGAAGAGGAUUCAG	3	0	3	0	1 cited is ma	No	fn-101	mb-01011	ax-1001011	ku-01	ss-101111001100
PID1748	Xia2020-rh	Scscl	Ssc-milR-224		SRR12527899	1675441	290.073	486	6	0.0123457	UAAAGGAGCGAAGAGGAUUCAG	GCAAUCUUCCGCUCUACCACU	UAAAGGAGCGAAGAGGAUUCAG	5	0	5	0	1 cited is ma	No	fn-101	mb-01011	ax-1001011	ku-01	ss-101111001100
PID1748	Xia2020-rh	Scscl	Ssc-milR-224		SRR12527896	1631264	396.625	647	5	0.00772798	UAAAGGAGCGAAGAGGAUUCAG	GCAAUCUUCCGCUCUACCACU	UAAAGGAGCGAAGAGGAUUCAG	2	0	2	0	1 cited is ma	No	fn-101	mb-01011	ax-1001011	ku-01	ss-101111001100
PID1748	Xia2020-rh	Scscl	Ssc-milR-224		SRR12527895	2050122	288.276	591	2	0.00338409	UAAAGGAGCGAAGAGGAUUCAG	GCAAUCUUCCGCUCUACCACU	UAAAGGAGCGAAGAGGAUUCAG	1	0	1	0	1 cited is ma	No	fn-001	mb-01011	ax-1001011	ku-01	ss-100111001100
PID1748	Xia2020-rh	Scscl	Ssc-milR-224		SRR12527897	1939030	262.502	509	6	0.0117878	UAAAGGAGCGAAGAGGAUUCAG	GCAAUCUUCCGCUCUACCACU	UAAAGGAGCGAAGAGGAUUCAG	1	0	1	0	1 cited is ma	No	fn-101	mb-01011	ax-1001011	ku-01	ss-100111001100
PID1749	Xia2020-rh	Scscl	Ssc-milR-225		SRR12527897	1939030	5.15722	10	9	0.9	UGGUGAAGACUCGGAGCGUUCU	GACGCUGCGUAUUCACAAUG	UGGUGAAGACUCGGAGCGUUCU	2	0	2	0	1 cited is ma	Yes	fn-111	mb-01011	ax-1001011	ku-01	ss-111111101100
PID1749	Xia2020-rh	Scscl	Ssc-milR-225		SRR12527896	1631264	9.19532	15	14	0.933333	UGGUGAAGACUCGGAGCGUUCU	GACGCUGCGUAUUCACAAUG	UGGUGAAGACUCGGAGCGUUCU	3	0	3	0	1 cited is ma	Yes	fn-111	mb-01011	ax-1001011	ku-01	ss-111111101100
PID1749	Xia2020-rh	Scscl	Ssc-milR-225		SRR12527894	2270473	3.52349	8	8	1	UGGUGAAGACUCGGAGCGUUCU	GACGCUGCGUAUUCACAAUG	UGGUGAAGACUCGGAGCGUUCU	1	0	1	0	1 cited is ma	Yes	fn-111	mb-01011	ax-1001011	ku-01	ss-110111101100
PID1749	Xia2020-rh	Scscl	Ssc-milR-225		SRR12527898	2119622	4.24604	9	7	0.777778	UGGUGAAGACUCGGAGCGUUCU	GACGCUGCGUAUUCACAAUG	UGGUGAAGACUCGGAGCGUUCU	1	0	1	0	1 cited is ma	No	fn-001	mb-01011	ax-1001011	ku-01	ss-110110101100
PID1749	Xia2020-rh	Scscl	Ssc-milR-225		SRR12527895	2050122	4.38998	9	7	0.777778	UGGUGAAGACUCGGAGCGUUCU	GACGCUGCGUAUUCACAAUG	UGGUGAAGACUCGGAGCGUUCU	1	0	1	0	1 cited is ma	No	fn-101	mb-01011	ax-1001011	ku-01	ss-100110101100
PID1749	Xia2020-rh	Scscl	Ssc-milR-225		SRR12527899	1675441	3.58115	6	6	1	UUGAGGACGCUGCGUAUUCACAA	GACGCUGCGUAUUCACAAUG	UGGUGAAGACUCGGAGCGUUCU	1	0	2	0	2 cited is not ma	Yes	fn-111	mb-00011	ax-1001011	ku-01	ss-111111101100
PID1752	Xia2020-rh	Scscl	Ssc-milR-228		SRR12527897	1939030	5.67294	11	10	0.909091	UGGAGAUGAUGGAACCUCGA	GAUCCAUCGCCCAUA	UGGAGAUGAUGGAACCUCGA	4	0	4	0	1 cited is ma	Yes	fn-111	mb-01011	ax-1011011	ku-01	ss-111111111000
PID1752	Xia2020-rh	Scscl	Ssc-milR-228		SRR12527899	1675441	7.75915	13	8	0.615385	UGGAGAUGAUGGAACCUCGA	GAUCCAUCGCCCAUA	UGGAGAUGAUGGAACCUCGA	3	0	3	0	1 cited is ma	No	fn-101	mb-01111	ax-1011011	ku-01	ss-101110111000
PID1752	Xia2020-rh	Scscl	Ssc-milR-228		SRR12527895	2050122	3.90221	8	3	0.375	UGGAGAUGAUGGAACCUCGA	GAUCCAUCGCCCAUA	UGGAGAUGAUGGAACCUCGA	1	0	1	0	1 cited is ma	No	fn-001	mb-01011	ax-1011011	ku-01	ss-110110011000
PID1752	Xia2020-rh	Scscl	Ssc-milR-228		SRR12527898	2119622	2.83069	6	4	0.666667	UGGAGAUGAUGGAACCUCGACUU	GUAGAUCCAUCGCCCAUA	UGGAGAUGAUGGAACCUCGA	0	0	1	0	3 cited not expressed	No	fn-001	mb-01011	ax-1011011	ku-01	ss-110110111000
PID1752	Xia2020-rh	Scscl	Ssc-milR-228		SRR12527894	2270473	5.72568	13	7	0.538462	UGGAGAUGAUGGAACCUCGAC	AGAUCCAUCGCCCAUA	UGGAGAUGAUGGAACCUCGA	0	0	1	0	3 cited not expressed	No	fn-001	mb-01111	ax-1011011	ku-01	ss-100110111000
PID1752	Xia2020-rh	Scscl	Ssc-milR-228		SRR12527896	1631264	3.06511	5	4	0.8	UGGAGAUGAUGGAACCUCGAC	AGAUCCAUCGCCCAUA	UGGAGAUGAUGGAACCUCGA	0	0	1	0	3 cited not expressed	No	fn-101	mb-01011	ax-1011011	ku-01	ss-100110111000
PID1753	Xia2020-rh	Scscl	Ssc-milR-229		SRR12527896	1631264	3.67813	6	1	0.166667	UGGGGAGGAUCCAGUUGGU	CAGAGGAAACGACACCAGU	UGGGGAGGAUCCAGUUGGU	1	0	1	0	1 cited is ma	No	fn-101	mb-01010	ax-1001001	ku-01	ss-110011001000
PID1753	Xia2020-rh	Scscl	Ssc-milR-229		SRR12527898	2119622	7.54852	16	3	0.1875	UGGGGAGGAUCCAGUUGGU	CAGAGGAAACGACACCAGU	UGGGGAGGAUCCAGUUGGU	1	0	1	0	1 cited is ma	No	fn-001	mb-01010	ax-1001001	ku-01	ss-100011001000
PID1753	Xia2020-rh	Scscl	Ssc-milR-229		SRR12527895	2050122	8.29219	17	7	0.411765	UGGGGAGGAUCCAGUUGGU	CAGAGGAAACGACACCAGU	UGGGGAGGAUCCAGUUGGU	4	0	4	0	1 cited is ma	No	fn-101	mb-01010	ax-1001001	ku-01	ss-101010001000
PID1753	Xia2020-rh	Scscl	Ssc-milR-229		SRR12527894	2270473	7.92786	18	3	0.166667	UGGGGAGGAUCCAGUUGGU	CAGAGGAAACGACACCAGU	UGGGGAGGAUCCAGUUGGU	1	0	1	0	1 cited is ma	No	fn-001	mb-01010	ax-1001001	ku-01	ss-100011001000
PID1753	Xia2020-rh	Scscl	Ssc-milR-229		SRR12527899	1675441	10.7434	18	0	0	UGGGGAGGAUCCAGUUGGU	CAGAGGAAACGACACCAGU	UGGGGAGGAUCCAGUUGGU	0	0	0	0	3 cited not expressed	No	fn-001	mb-01010	ax-1001001	ku-01	ss-100011001000
PID1753	Xia2020-rh	Scscl	Ssc-milR-229		SRR12527897	1939030	3.61005	7	2	0.285714	UUCCGAGAGGAGCAGAGAU	CAGAGGAAACGACACCAGU	UGGGGAGGAUCCAGUUGGU	0	0	1	0	3 cited not expressed	No	fn-101	mb-00010	ax-1001001	ku-01	ss-100010001000
PID1755	Xia2020-rh	Scscl	Ssc-milR-231		SRR12527899	1675441	6.56544	11	2	0.181818	UAAUUGUUUCGGGCUUAUCCAU	CGGAACUGGCCCGAAAUCGAAGAG	UAAUUGUUUCGGGCUUAUCCAU	2	0	2	0	1 cited is ma	No	fn-101	mb-01010	ax-1001011	ku-01	ss-111111001000
PID1755	Xia2020-rh	Scscl	Ssc-milR-231		SRR12527898	2119622	7.07673	15	6	0.4	UAAUUGUUUCGGGCUUAUCCAU	CGGAACUGGCCCGAAAUCGAAGAG	UAAUUGUUUCGGGCUUAUCCAU	2	0	2	0	1 cited is ma	No	fn-101	mb-01010	ax-1001011	ku-01	ss-111110001000
PID1755	Xia2020-rh	Scscl	Ssc-milR-231		SRR12527895	2050122	9.26774	19	6	0.315789	UAAUUGUUUCGGGCUUAUCCAU	CGGAACUGGCCCGAAAUCGAAGAG	UAAUUGUUUCGGGCUUAUCCAU	3	0	3	0	1 cited is ma	No	fn-101	mb-01010	ax-1001011	ku-01	ss-111110001000
PID1755	Xia2020-rh	Scscl	Ssc-milR-231		SRR12527894	2270473	8.3683	19	7	0.368421	UAAUUGUUUCGGGCUUAUCCAU	CGGAACUGGCCCGAAAUCGAAGAG	UAAUUGUUUCGGGCUUAUCCAU	4	0	4	0	1 cited is ma	No	fn-101	mb-01010	ax-1001011	ku-01	ss-111110001000
PID1755	Xia2020-rh	Scscl	Ssc-milR-231		SRR12527897	1939030	8.25155	16	7	0.4375	UAAUUGUUUCGGGCUUAUCCAU	CGGAACUGGCCCGAAAUCGAAGAG	UAAUUGUUUCGGGCUUAUCCAU	3	0	3	0	1 cited is ma	No	fn-101	mb-01010	ax-1001011	ku-01	ss-111110001000
PID1755	Xia2020-rh	Scscl	Ssc-milR-231		SRR12527896	1631264	10.4214	17	6	0.352941	UAAUUGUUUCGGGCUUAUCCAU	CGGAACUGGCCCGAAAUCGAAGAG	UAAUUGUUUCGGGCUUAUCCAU	3	0	3	0	1 cited is ma	No	fn-101	mb-01010	ax-1001011	ku-01	ss-111110001000
PID1756	Xia2020-rh	Scscl	Ssc-milR-232		SRR12527898	2119622	0	0	0	NA	UAAUUGUUUCGGGCUUAUCCAU	CGGAACUGGCCCGAAAUCGAAGAG	UAAUUGUUUCGGGCUUAUCCAU	0	0	0	0	4 locus not expressed	No	fn-001	mb-01010	ax-1001011	ku-01	ss-000110001000
PID1756	Xia2020-rh	Scscl	Ssc-milR-232		SRR12527895	2050122	0	0	0	NA	UAAUUGUUUCGGGCUUAUCCAU	CGGAACUGGCCCGAAAUCGAAGAG	UAAUUGUUUCGGGCUUAUCCAU	0	0	0	0	4 locus not expressed	No	fn-001	mb-01010	ax-1001011	ku-01	ss-000110001000
PID1756	Xia2020-rh	Scscl	Ssc-milR-232		SRR12527894	2270473	0	0	0	NA	UAAUUGUUUCGGGCUUAUCCAU	CGGAACUGGCCCGAAAUCGAAGAG	UAAUUGUUUCGGGCUUAUCCAU	0	0	0	0	4 locus not expressed	No	fn-001	mb-01010	ax-1001011	ku-01	ss-000110001000
PID1756	Xia2020-rh	Scscl	Ssc-milR-232		SRR12527899	1675441	0	0	0	NA	UAAUUGUUUCGGGCUUAUCCAU	CGGAACUGGCCCGAAAUCGAAGAG	UAAUUGUUUCGGGCUUAUCCAU	0	0	0	0	4 locus not expressed	No	fn-001	mb-01010	ax-1001011	ku-01	ss-000110001000
PID1756	Xia2020-rh	Scscl	Ssc-milR-232		SRR12527897	1939030	0	0	0	NA	UAAUUGUUUCGGGCUUAUCCAU	CGGAACUGGCCCGAAAUCGAAGAG	UAAUUGUUUCGGGCUUAUCCAU	0	0	0	0	4 locus not expressed	No	fn-001	mb-01010	ax-1001011	ku-01	ss-000110001000
PID1756	Xia2020-rh	Scscl	Ssc-milR-232		SRR12527896	1631264	0	0	0	NA	UAAUUGUUUCGGGCUUAUCCAU	CGGAACUGGCCCGAAAUCGAAGAG	UAAUUGUUUCGGGCUUAUCCAU	0	0	0	0	4 locus not expressed	No	fn-001	mb-01010	ax-1001011	ku-01	ss-000110001000
PID1757	Xia2020-rh	Scscl	Ssc-milR-233		SRR12527898	2119622	0.471782	1	1	1	UGGAGCGGCGGAAGUUUGUUGA	GGCAGAGGUCUCUUGUGGCUGAG	UGGAGCGGCGGAAGUUUGUUGA	1	0	1	0	1 cited is ma	No	fn-011	mb-01011	ax-1001111	ku-01	ss-110111101110
PID1757	Xia2020-rh	Scscl	Ssc-milR-233		SRR12527894	2270473	1.76175	4	3	0.75	UGGAGCGGCGGAAGUUUGUUGA	GGCAGAGGUCUCUUGUGGCUGAG	UGGAGCGGCGGAAGUUUGUUGA	2	0	2	0	1 cited is ma	No	fn-101	mb-01011	ax-1001011	ku-01	ss-111110101100
PID1757	Xia2020-rh	Scscl	Ssc-milR-233		SRR12527897	1939030	2.06289	4	3	0.75	UGGAGCGGCGGAAGUUUGUUGA	GGCAGAGGUCUCUUGUGGCUGAG	UGGAGCGGCGGAAGUUUGUUGA	2	0	2	0	1 cited is ma	No	fn-101	mb-01011	ax-1001011	ku-01	ss-101110101100
PID1757	Xia2020-rh	Scscl	Ssc-milR-233		SRR12527899	1675441	3.58115	6	3	0.5	UGGAGCGGCGGAAGUUUGUUGA	GGCAGAGGUCUCUUGUGGCUGAG	UGGAGCGGCGGAAGUUUGUUGA	1	0	1	0	1 cited is ma	No	fn-101	mb-01011	ax-1001011	ku-01	ss-110110001100
PID1757	Xia2020-rh	Scscl	Ssc-milR-233		SRR12527895	2050122	1.9511	4	3	0.75	UCGGCAGAGGUCUCUUGUG	CGGAAGUUUGUUGAUG	UGGAGCGGCGGAAGUUUGUUGA	0	0	1	0	3 cited not expressed	No	fn-001	mb-01111	ax-1001001	ku-01	ss-100010101100
PID1757	Xia2020-rh	Scscl	Ssc-milR-233		SRR12527896	1631264	2.45209	4	3	0.75	UGAUGGUCGGCAGAGGUCU	GGCAGAGGUCUCUUGUGGCUGAG	UGGAGCGGCGGAAGUUUGUUGA	0	0	1	0	3 cited not expressed	No	fn-101	mb-00010	ax-1001001	ku-01	ss-100010101100
PID1758	Xia2020-rh	Scscl	Ssc-milR-234		SRR12527895	2050122	27.8032	57	10	0.175439	UAAUUGUUUCGGGCUUAUCCAU	CGGAACUGGCCCGAAAUCGAAGAG	UAAUUGUUUCGGGCUUAUCCAU	6	0	6	0	1 cited is ma	No	fn-101	mb-01110	ax-1001011	ku-01	ss-111111001000
PID1758	Xia2020-rh	Scscl	Ssc-milR-234		SRR12527894	2270473	25.1049	57	11	0.192982	UAAUUGUUUCGGGCUUAUCCAU	CGGAACUGGCCCGAAAUCGAAGAG	UAAUUGUUUCGGGCUUAUCCAU	3	0	3	0	1 cited is ma	No	fn-101	mb-01110	ax-1001011	ku-01	ss-111111001000
PID1758	Xia2020-rh	Scscl	Ssc-milR-234		SRR12527898	2119622	18.3995	39	8	0.205128	UAAUUGUUUCGGGCUUAUCCAU	CGGAACUGGCCCGAAAUCGAAGAG	UAAUUGUUUCGGGCUUAUCCAU	4	0	4	0	1 cited is ma	No	fn-101	mb-01110	ax-1001011	ku-01	ss-111110001000
PID1758	Xia2020-rh	Scscl	Ssc-milR-234		SRR12527897	1939030	11.3459	22	7	0.318182	UAAUUGUUUCGGGCUUAUCCAU	CGGAACUGGCCCGAAAUCGAAGAG	UAAUUGUUUCGGGCUUAUCCAU	4	0	4	0	1 cited is ma	No	fn-101	mb-01110	ax-1001011	ku-01	ss-111110001000
PID1758	Xia2020-rh	Scscl	Ssc-milR-234		SRR12527899	1675441	21.4869	36	11	0.305556	UAAUUGUUUCGGGCUUAUCCAU	CGGAACUGGCCCGAAAUCGAAGAG	UAAUUGUUUCGGGCUUAUCCAU	3	0	3	0	1 cited is ma	No	fn-101	mb-01010	ax-1001011	ku-01	ss-111110001000
PID1758	Xia2020-rh	Scscl	Ssc-milR-234		SRR12527896	1631264	9.19532	15	3	0.2	UAAUUGUUUCGGGCUUAUCCAU	CGGAACUGGCCCGAAAUCGAAGAG	UAAUUGUUUCGGGCUUAUCCAU	1	0	1	0	1 cited is ma	No	fn-101	mb-01110	ax-1001011	ku-01	ss-100110001000
PID1759	Xia2020-rh	Scscl	Ssc-milR-235		SRR12527894	2270473	13.2131	30	29	0.966667	UCAUUACUCGAGUAGGUAGGUA	CCUGCCUACUCGAGUAAUGAAA	UCAUUACUCGAGUAGGUAGGUA	15	0	15	0	1 cited is ma	Yes	fn-111	mb-01111	ax-1011011	ku-01	ss-111111111110
PID1759	Xia2020-rh	Scscl	Ssc-milR-235		SRR12527897	1939030	37.132	72	69	0.958333	UCAUUACUCGAGUAGGUAGGUA	CCUGCCUACUCGAGUAAUGAAA	UCAUUACUCGAGUAGGUAGGUA	33	0	33	0	1 cited is ma	Yes	fn-111	mb-01111	ax-1011011	ku-01	ss-111111111110
PID1759	Xia2020-rh	Scscl	Ssc-milR-235		SRR12527898	2119622	8.0203	17	17	1	UCAUUACUCGAGUAGGUAGGUA	CCUGCCUACUCGAGUAAUGAAA	UCAUUACUCGAGUAGGUAGGUA	7	0	7	0	1 cited is ma	Yes	fn-111	mb-01011	ax-1011011	ku-01	ss-111111111110
PID1759	Xia2020-rh	Scscl	Ssc-milR-235		SRR12527895	2050122	17.0722	35	32	0.914286	UCAUUACUCGAGUAGGUAGGUA	CCUGCCUACUCGAGUAAUGAAA	UCAUUACUCGAGUAGGUAGGUA	18	0	18	0	1 cited is ma	Yes	fn-111	mb-01011	ax-1011011	ku-01	ss-111111111110
PID1759	Xia2020-rh	Scscl	Ssc-milR-235		SRR12527899	1675441	11.3403	19	18	0.947368	UCAUUACUCGAGUAGGUAGGUA	CCUGCCUACUCGAGUAAUGAAA	UCAUUACUCGAGUAGGUAGGUA	9	0	9	0	1 cited is ma	Yes	fn-111	mb-01011	ax-1011011	ku-01	ss-111111111110
PID1759	Xia2020-rh	Scscl	Ssc-milR-235		SRR12527896	1631264	19.6167	32	31	0.96875	UCAUUACUCGAGUAGGUAGGUA	CCUGCCUACUCGAGUAAUGAAA	UCAUUACUCGAGUAGGUAGGUA	13	0	13	0	1 cited is ma	Yes	fn-111	mb-01111	ax-1011011	ku-01	ss-111111111100
PID1761	Xia2020-rh	Scscl	Ssc-milR-237		SRR12527895	2050122	6.34109	13	7	0.538462	UGGAUUCUCUUUGUAUAGAGCU		UGUAUAGAGCUUCGUGCUCAAGA	0	0	2	0	3 cited not expressed	No	fn-101	mb-00010	ax-0011010	ku-01	ss-111110101000
PID1761	Xia2020-rh	Scscl	Ssc-milR-237		SRR12527898	2119622	4.24604	9	3	0.333333	AAGAUGGAUUCUCUUUGUAU		UGUAUAGAGCUUCGUGCUCAAGA	0	0	2	0	3 cited not expressed	No	fn-101	mb-00010	ax-0011010	ku-01	ss-111110001000
PID1761	Xia2020-rh	Scscl	Ssc-milR-237		SRR12527894	2270473	4.84481	11	4	0.363636	UGGAUUCUCUUUGUAUAGAGCU		UGUAUAGAGCUUCGUGCUCAAGA	0	0	2	0	3 cited not expressed	No	fn-101	mb-00010	ax-0011010	ku-01	ss-111110001000
PID1761	Xia2020-rh	Scscl	Ssc-milR-237		SRR12527897	1939030	11.3459	22	9	0.409091	UGGAUUCUCUUUGUAUAGAGCU		UGUAUAGAGCUUCGUGCUCAAGA	0	0	6	0	3 cited not expressed	No	fn-101	mb-00010	ax-0011010	ku-01	ss-111110001000
PID1761	Xia2020-rh	Scscl	Ssc-milR-237		SRR12527896	1631264	6.74324	11	5	0.454545	UGGAUUCUCUUUGUAUAGAGCU		UGUAUAGAGCUUCGUGCUCAAGA	0	0	2	0	3 cited not expressed	No	fn-101	mb-00010	ax-0011010	ku-01	ss-111110001000
PID1761	Xia2020-rh	Scscl	Ssc-milR-237		SRR12527899	1675441	4.77486	8	3	0.375	UCAAGAUGGAUUCUCUUUGUA		UGUAUAGAGCUUCGUGCUCAAGA	0	0	1	0	3 cited not expressed	No	fn-101	mb-00010	ax-0011010	ku-01	ss-110110001000
PID1762	Xia2020-rh	Scscl	Ssc-milR-238		SRR12527894	2270473	4.40437	10	10	1	UAUUGCAGAGAGAAUUGAUAGA	UAUCAUGGUUUGUCUCUGACU	UAUUGCAGAGAGAAUUGAUAGA	2	0	2	0	1 cited is ma	Yes	fn-111	mb-01111	ax-1011011	ku-01	ss-111111111100
PID1762	Xia2020-rh	Scscl	Ssc-milR-238		SRR12527899	1675441	8.35601	14	12	0.857143	UAUUGCAGAGAGAAUUGAUAGA	UAUCAUGGUUUGUCUCUGACU	UAUUGCAGAGAGAAUUGAUAGA	3	0	3	0	1 cited is ma	Yes	fn-111	mb-01111	ax-1011011	ku-01	ss-111111111100
PID1762	Xia2020-rh	Scscl	Ssc-milR-238		SRR12527897	1939030	5.67294	11	10	0.909091	UAUUGCAGAGAGAAUUGAUAGA	UAUCAUGGUUUGUCUCUGACU	UAUUGCAGAGAGAAUUGAUAGA	2	0	2	0	1 cited is ma	Yes	fn-111	mb-01111	ax-1011011	ku-01	ss-111111111100
PID1762	Xia2020-rh	Scscl	Ssc-milR-238		SRR12527896	1631264	2.45209	4	4	1	UAUUGCAGAGAGAAUUGAUAGA	UAUCAUGGUUUGUCUCUGACU	UAUUGCAGAGAGAAUUGAUAGA	1	0	1	0	1 cited is ma	Yes	fn-111	mb-01111	ax-1011011	ku-01	ss-110111111100
PID1762	Xia2020-rh	Scscl	Ssc-milR-238		SRR12527898	2119622	4.71782	10	8	0.8	UAUUGCAGAGAGAAUUGAUAGA	UAUCAUGGUUUGUCUCUGACU	UAUUGCAGAGAGAAUUGAUAGA	4	0	4	0	1 cited is ma	No	fn-101	mb-01011	ax-1011011	ku-01	ss-111110111100
PID1762	Xia2020-rh	Scscl	Ssc-milR-238		SRR12527895	2050122	5.36553	11	10	0.909091	UGGUUUGUCUCUGACUCCAGUC	GGAAGUAUUGCAGAGAGAAUUG	UAUUGCAGAGAGAAUUGAUAGA	0	0	2	0	3 cited not expressed	Yes	fn-111	mb-01011	ax-1011011	ku-01	ss-111111111100
PID1766	Xia2020-rh	Scscl	Ssc-milR-242		SRR12527898	2119622	5.66139	12	10	0.833333	UGAAGGAAUUCUGUUUCUCAGU	AGAAAUAGGAUCUUGGGUC	UGAAGGAAUUCUGUUUCUCAGU	3	0	3	0	1 cited is ma	Yes	fn-111	mb-01111	ax-1011011	ku-01	ss-111111101100
PID1766	Xia2020-rh	Scscl	Ssc-milR-242		SRR12527899	1675441	2.98429	5	5	1	UGAAGGAAUUCUGUUUCUCAGU	AGAAAUAGGAUCUUGGGUC	UGAAGGAAUUCUGUUUCUCAGU	2	0	2	0	1 cited is ma	Yes	fn-111	mb-01111	ax-1011011	ku-01	ss-111111101100
PID1766	Xia2020-rh	Scscl	Ssc-milR-242		SRR12527894	2270473	5.28524	12	12	1	UGAAGGAAUUCUGUUUCUCAGU	AGAAAUAGGAUCUUGGGUC	UGAAGGAAUUCUGUUUCUCAGU	2	0	2	0	1 cited is ma	Yes	fn-111	mb-01011	ax-1011011	ku-01	ss-111111101100
PID1766	Xia2020-rh	Scscl	Ssc-milR-242		SRR12527895	2050122	3.41443	7	5	0.714286	UGAAGGAAUUCUGUUUCUCAGU	AGAAAUAGGAUCUUGGGUC	UGAAGGAAUUCUGUUUCUCAGU	1	0	1	0	1 cited is ma	No	fn-001	mb-01111	ax-1011011	ku-01	ss-110110101100
PID1766	Xia2020-rh	Scscl	Ssc-milR-242		SRR12527896	1631264	1.83906	3	3	1	UGAAGGAAUUCUGUUUCUCAGU	AGAAAUAGGAUCUUGGGUC	UGAAGGAAUUCUGUUUCUCAGU	1	0	1	0	1 cited is ma	Yes	fn-111	mb-01011	ax-1011011	ku-01	ss-110111101100
PID1766	Xia2020-rh	Scscl	Ssc-milR-242		SRR12527897	1939030	1.03144	2	2	1	UAGCUUCUUGUUCCCUUUUGG	AGAAAUAGGAUCUUGGGUC	UGAAGGAAUUCUGUUUCUCAGU	0	0	1	0	3 cited not expressed	Yes	fn-111	mb-00010	ax-1011011	ku-01	ss-110111101100
PID1767	Xia2020-rh	Scscl	Ssc-milR-243		SRR12527896	1631264	6.74324	11	8	0.727273	UGCUGAGGCAGUUCGAUCGUCU	AGAUUUGUGUCCAGCGUC	UGAGGCAGUUCGAUCGUCUAUG	1	0	2	0	2 cited is not ma	No	fn-101	mb-01011	ax-1011011	ku-01	ss-111110101000
PID1767	Xia2020-rh	Scscl	Ssc-milR-243		SRR12527899	1675441	14.3246	24	16	0.666667	UGGUGUAAGGUUGCAUGCUGAGG	CAGCGUCCCUUCAUCAAA	UGAGGCAGUUCGAUCGUCUAUG	1	0	2	0	2 cited is not ma	No	fn-101	mb-01011	ax-1011011	ku-01	ss-101110111000
PID1767	Xia2020-rh	Scscl	Ssc-milR-243		SRR12527898	2119622	6.60495	14	6	0.428571	UGAGGCAGUUCGAUCGUCUAUG	AUGAGAUUUGUGUCCAGC	UGAGGCAGUUCGAUCGUCUAUG	2	0	2	0	1 cited is ma	No	fn-101	mb-01110	ax-1011011	ku-01	ss-111110001000
PID1767	Xia2020-rh	Scscl	Ssc-milR-243		SRR12527894	2270473	7.04699	16	9	0.5625	UGAGGCAGUUCGAUCGUCUAUG	AUGAGAUUUGUGUCCAGC	UGAGGCAGUUCGAUCGUCUAUG	2	0	2	0	1 cited is ma	No	fn-101	mb-01010	ax-1011011	ku-01	ss-111110101000
PID1767	Xia2020-rh	Scscl	Ssc-milR-243		SRR12527897	1939030	12.893	25	18	0.72	UGAGGCAGUUCGAUCGUCU	AGAUUUGUGUCCAGC	UGAGGCAGUUCGAUCGUCUAUG	1	1	2	0	2 cited is not ma	No	fn-101	mb-01011	ax-1011001	ku-01	ss-101010111000
PID1767	Xia2020-rh	Scscl	Ssc-milR-243		SRR12527895	2050122	6.34109	13	8	0.615385	UGUGUCCAGCGUCCCUUCAUCAAAACU	UGAUGGUGUAAGGUUGCAUGCUGAGGCAGUUCGA	UGAGGCAGUUCGAUCGUCUAUG	0	0	1	0	3 cited not expressed	No	fn-001	mb-00111	ax-1001001	ku-01	ss-100010101000
PID1769	Meng2021-lx	Rhsol	novel-milR-100		SRR10747098	9389059	0.745549	7	5	0.714286	AUAUAAGCACCAAGAUCACGUGAU	AUGUGGCUUGGUGCUUAGCAUA	UAAGCACCAAGAUCACGUGAUUGA	0	0	2	0	3 cited not expressed	No	fn-001	mb-01111	ax-1001011	ku-01	ss-111110101100
PID1769	Meng2021-lx	Rhsol	novel-milR-100		SRR10747101	5756348	0	0	0	NA	UAAGCACCAAGAUCACGUGAUUGA	GGGAUGUGGCUUGGUGCUUAGC	UAAGCACCAAGAUCACGUGAUUGA	0	0	0	0	4 locus not expressed	No	fn-001	mb-01011	ax-1011011	ku-01	ss-000110011100
PID1769	Meng2021-lx	Rhsol	novel-milR-100		SRR10747099	2779691	0	0	0	NA	UAAGCACCAAGAUCACGUGAUUGA	GGGAUGUGGCUUGGUGCUUAGC	UAAGCACCAAGAUCACGUGAUUGA	0	0	0	0	4 locus not expressed	No	fn-001	mb-01011	ax-1011011	ku-01	ss-000110011100
PID1769	Meng2021-lx	Rhsol	novel-milR-100		SRR10747102	873212	0	0	0	NA	UAAGCACCAAGAUCACGUGAUUGA	GGGAUGUGGCUUGGUGCUUAGC	UAAGCACCAAGAUCACGUGAUUGA	0	0	0	0	4 locus not expressed	No	fn-001	mb-01011	ax-1011011	ku-01	ss-000110011100
PID1770	Meng2021-lx	Rhsol	novel-milR-108		SRR10747101	5756348	217.152	1250	1250	1	UGUGUUUGGUUACUUUGCUUGCAG	GUAAGCAAGAUAACAAAAUACACC	UGUGUUUGGUUACUUUGCUUGCAG	534	0	534	0	1 cited is ma	Yes	fn-111	mb-01111	ax-1011011	ku-11	ss-101111111100
PID1770	Meng2021-lx	Rhsol	novel-milR-108		SRR10747102	873212	137.424	120	120	1	UGUGUUUGGUUACUUUGCUUGCAG	GUAAGCAAGAUAACAAAAUACACC	UGUGUUUGGUUACUUUGCUUGCAG	59	0	59	0	1 cited is ma	Yes	fn-111	mb-01011	ax-1011011	ku-11	ss-101111111110
PID1770	Meng2021-lx	Rhsol	novel-milR-108		SRR10747098	9389059	195.76	1838	1838	1	UGUGUUUGGUUACUUUGCUUGCAG	GUAAGCAAGAUAACAAAAUACACC	UGUGUUUGGUUACUUUGCUUGCAG	636	0	636	0	1 cited is ma	Yes	fn-111	mb-01111	ax-1011011	ku-11	ss-101111111100
PID1770	Meng2021-lx	Rhsol	novel-milR-108		SRR10747099	2779691	58.6396	163	163	1	UGUGUUUGGUUACUUUGCUUGCAG	GUAAGCAAGAUAACAAAAUACACC	UGUGUUUGGUUACUUUGCUUGCAG	52	0	52	0	1 cited is ma	Yes	fn-111	mb-01111	ax-1011011	ku-01	ss-101111111100
PID1771	Meng2021-lx	Rhsol	novel-milR-115		SRR10747098	9389059	334.219	3138	2028	0.646272	AAGCAGGAGAAUCAUGGAAGGAC	AAAGCAGUUGGAGAGUAUAGU	UAUGUAUUGCCUGUUGCUUCCU	23	0	98	0	2 cited is not ma	No	fn-101	mb-00111	ax-1000011	ku-01	ss-111100101100
PID1771	Meng2021-lx	Rhsol	novel-milR-115		SRR10747101	5756348	99.8897	575	380	0.66087	AGAAUCAUGGAAGGACAGGAGCU	AAAGCAGUUGGAGAGUAUAGU	UAUGUAUUGCCUGUUGCUUCCU	8	0	19	0	2 cited is not ma	No	fn-101	mb-00011	ax-1000011	ku-01	ss-111100101100
PID1771	Meng2021-lx	Rhsol	novel-milR-115		SRR10747099	2779691	33.0972	92	65	0.706522	UAUGUAUUGCCUGUUGCUUCCU	AAAGCAGUUGGAGAGUAUAGU	UAUGUAUUGCCUGUUGCUUCCU	4	0	4	0	1 cited is ma	No	fn-101	mb-01011	ax-1000011	ku-01	ss-101100101100
PID1771	Meng2021-lx	Rhsol	novel-milR-115		SRR10747102	873212	28.6299	25	14	0.56	ACAACUAUUCUUCCUUGAUA	AAAGCAGUUGGAGAGUAUAGU	UAUGUAUUGCCUGUUGCUUCCU	1	0	2	0	2 cited is not ma	No	fn-101	mb-00011	ax-1000011	ku-01	ss-111100101100
PID1772	Meng2021-lx	Rhsol	novel-milR-120		SRR10747101	5756348	9.38095	54	48	0.888889	UAGAAGACAUUGUGGAUGCGCAUA	UGAUGCCUUCUACCUUGUAUUCUUCUUCU	UAGAAGACAUUGUGGAUGCGCAUA	28	0	28	0	1 cited is ma	Yes	fn-111	mb-01011	ax-1001011	ku-01	ss-111111101110
PID1772	Meng2021-lx	Rhsol	novel-milR-120		SRR10747098	9389059	31.1	292	246	0.842466	UAGAAGACAUUGUGGAUGCGCAUA	UGAUGCCUUCUACCUUGUAUUCUUCUUCU	UAGAAGACAUUGUGGAUGCGCAUA	107	0	107	0	1 cited is ma	Yes	fn-111	mb-01111	ax-1001011	ku-01	ss-111111101100
PID1772	Meng2021-lx	Rhsol	novel-milR-120		SRR10747102	873212	3.43559	3	2	0.666667	UAGAAGACAUUGUGGAUGCGCAUA	UGAUGCCUUCUACCUUGUAUUCUUCUUCU	UAGAAGACAUUGUGGAUGCGCAUA	2	0	2	0	1 cited is ma	No	fn-101	mb-01011	ax-1001011	ku-01	ss-111110101110
PID1772	Meng2021-lx	Rhsol	novel-milR-120		SRR10747099	2779691	4.67678	13	6	0.461538	UAGAAGACAUUGUGGAUGCGCAUA	UGAUGCCUUCUACCUUGUAUUCUUCUUCU	UAGAAGACAUUGUGGAUGCGCAUA	3	0	3	0	1 cited is ma	No	fn-101	mb-01011	ax-1001011	ku-01	ss-111110001100
PID1774	Meng2021-lx	Rhsol	novel-milR-19		SRR10747102	873212	6.87118	6	5	0.833333	UAUAUCAGGACUUAUGAGCGCU	UGGAAAAAGGGGGUAUAUG	UAUAUCAGGACUUAUGAGCGCU	5	0	5	0	1 cited is ma	Yes	fn-111	mb-01010	ax-1001111	ku-01	ss-111111101110
PID1774	Meng2021-lx	Rhsol	novel-milR-19		SRR10747101	5756348	7.47001	43	40	0.930233	UAUAUCAGGACUUAUGAGCGCU	UGGAAAAAGGGGGUAUAUG	UAUAUCAGGACUUAUGAGCGCU	14	0	14	0	1 cited is ma	Yes	fn-111	mb-01010	ax-1001011	ku-01	ss-111111101100
PID1774	Meng2021-lx	Rhsol	novel-milR-19		SRR10747098	9389059	15.4435	145	138	0.951724	UAUAUCAGGACUUAUGAGCGCU	UGGAAAAAGGGGGUAUAUG	UAUAUCAGGACUUAUGAGCGCU	39	0	39	0	1 cited is ma	Yes	fn-111	mb-01010	ax-1001011	ku-01	ss-111111101100
PID1774	Meng2021-lx	Rhsol	novel-milR-19		SRR10747099	2779691	1.79876	5	4	0.8	UAUAUCAGGACUUAUGAGCGCU	UGGAAAAAGGGGGUAUAUG	UAUAUCAGGACUUAUGAGCGCU	1	0	1	0	1 cited is ma	No	fn-101	mb-01010	ax-1001011	ku-01	ss-100110101100
PID1775	Meng2021-lx	Rhsol	novel-milR-38		SRR10747098	9389059	0.639042	6	2	0.333333	UUCCAAGUCUGGGACUACUAGCUU	GCUAGUGGAGAGUCAUGGAAUUCC	UUCCAAGUCUGGGACUACUAGCUU	0	0	0	0	3 cited not expressed	No	fn-001	mb-00011	ax-1001011	ku-01	ss-110110001100
PID1775	Meng2021-lx	Rhsol	novel-milR-38		SRR10747101	5756348	0	0	0	NA	UUCCAAGUCUGGGACUACUAGCUU	GCUAGUGGAGAGUCAUGGAAUUCC	UUCCAAGUCUGGGACUACUAGCUU	0	0	0	0	4 locus not expressed	No	fn-001	mb-00011	ax-1001011	ku-01	ss-000110001100
PID1775	Meng2021-lx	Rhsol	novel-milR-38		SRR10747099	2779691	0	0	0	NA	UUCCAAGUCUGGGACUACUAGCUU	GCUAGUGGAGAGUCAUGGAAUUCC	UUCCAAGUCUGGGACUACUAGCUU	0	0	0	0	4 locus not expressed	No	fn-001	mb-00011	ax-1001011	ku-01	ss-000110001100
PID1775	Meng2021-lx	Rhsol	novel-milR-38		SRR10747102	873212	0	0	0	NA	UUCCAAGUCUGGGACUACUAGCUU	GCUAGUGGAGAGUCAUGGAAUUCC	UUCCAAGUCUGGGACUACUAGCUU	0	0	0	0	4 locus not expressed	No	fn-001	mb-00011	ax-1001011	ku-01	ss-000110001100
PID1776	Meng2021-lx	Rhsol	novel-milR-39		SRR10747102	873212	3.43559	3	3	1	UGCAAGGACCCCAAGGACUCUGG	ACUCAUUGACCUCCCCUCAC	UGAAGGCCUCUGCAUCAAAUGUGG	0	0	1	0	3 cited not expressed	Yes	fn-111	mb-00010	ax-1000011	ku-01	ss-110101101000
PID1776	Meng2021-lx	Rhsol	novel-milR-39		SRR10747098	9389059	15.4435	145	87	0.6	UGAAGGCCUCUGCAUCAAAUGUGG	ACUCAUUGACCUCCCCUCAC	UGAAGGCCUCUGCAUCAAAUGUGG	14	0	14	0	1 cited is ma	No	fn-101	mb-01110	ax-1000011	ku-01	ss-111100101000
PID1776	Meng2021-lx	Rhsol	novel-milR-39		SRR10747099	2779691	5.75604	16	11	0.6875	UGAAGGCCUCUGCAUCAAAUGUGG	ACUCAUUGACCUCCCCUCAC	UGAAGGCCUCUGCAUCAAAUGUGG	2	0	2	0	1 cited is ma	No	fn-101	mb-01010	ax-1000011	ku-01	ss-111100101000
PID1776	Meng2021-lx	Rhsol	novel-milR-39		SRR10747101	5756348	2.08466	12	6	0.5	AGGGCUGAAGGCCUCUGCAUC	CCUCCCCUCACCUUGU	UGAAGGCCUCUGCAUCAAAUGUGG	0	0	1	0	3 cited not expressed	No	fn-001	mb-00010	ax-1000011	ku-01	ss-110100101000
PID1777	Meng2021-lx	Rhsol	novel-milR-41		SRR10747098	9389059	95.4302	896	612	0.683036	UUGAGUUCUGAGGCUUAAGGCU	CUCUCAGAACCCUCCUUAUAUA	UAAGAGGUUGAGUUCUGAGGCU	54	0	88	0	2 cited is not ma	No	fn-101	mb-00110	ax-1011011	ku-01	ss-111110111100
PID1777	Meng2021-lx	Rhsol	novel-milR-41		SRR10747101	5756348	16.6772	96	70	0.729167	UGAGUUCUGAGGCUUAAGGCU	CUCUCAGAACCCUCCUUAUAUA	UAAGAGGUUGAGUUCUGAGGCU	4	0	12	0	2 cited is not ma	No	fn-101	mb-00010	ax-1011011	ku-01	ss-111110111100
PID1777	Meng2021-lx	Rhsol	novel-milR-41		SRR10747102	873212	34.3559	30	22	0.733333	UGAGUUCUGAGGCUUAAGGCU	CUCUCAGAACCCUCCUUAUAUA	UAAGAGGUUGAGUUCUGAGGCU	0	0	5	0	3 cited not expressed	No	fn-101	mb-00010	ax-1011011	ku-01	ss-111110111100
PID1777	Meng2021-lx	Rhsol	novel-milR-41		SRR10747099	2779691	18.7071	52	29	0.557692	AGGUUGAGUUCUGAGGCUUAAGGCU	CUCUCAGAACCCUCCUUAUAUA	UAAGAGGUUGAGUUCUGAGGCU	0	0	6	0	3 cited not expressed	No	fn-101	mb-00010	ax-1011001	ku-01	ss-111010111100
PID1778	Meng2021-lx	Rhsol	novel-milR-42		SRR10747098	9389059	8.41405	79	23	0.291139	CAACAAAUUCCUGAAGGCACUA	GCGCCUAGGGAUAGACCCCC	AAUGUUCCAAAAAGCUCAAGGCCC	0	0	2	0	3 cited not expressed	No	fn-001	mb-01110	ax-1001011	ku-01	ss-111110001000
PID1778	Meng2021-lx	Rhsol	novel-milR-42		SRR10747101	5756348	0.868606	5	4	0.8	UAUACCAGCGCCUAGGGAUAGAC	GCAGACAGAGCACAUAAACC	AAUGUUCCAAAAAGCUCAAGGCCC	0	0	1	0	3 cited not expressed	No	fn-001	mb-00011	ax-1001011	ku-01	ss-110110101000
PID1778	Meng2021-lx	Rhsol	novel-milR-42		SRR10747099	2779691	3.95727	11	4	0.363636	AAUGUUCCAAAAAGCUCAAGGCCC	GCAGACAGAGCACAUAAACC	AAUGUUCCAAAAAGCUCAAGGCCC	0	0	0	0	3 cited not expressed	No	fn-001	mb-00010	ax-1001011	ku-01	ss-110110001000
PID1778	Meng2021-lx	Rhsol	novel-milR-42		SRR10747102	873212	0	0	0	NA	AAUGUUCCAAAAAGCUCAAGGCCC	GCAGACAGAGCACAUAAACC	AAUGUUCCAAAAAGCUCAAGGCCC	0	0	0	0	4 locus not expressed	No	fn-001	mb-00010	ax-1001011	ku-01	ss-000110001000
PID1780	Meng2021-lx	Rhsol	novel-milR-44		SRR10747101	5756348	2.60582	15	8	0.533333	AAAGAGAGCUAUGUACAUGUGG	ACUGAGGUACCUGUCUGU	UGAAAGACAAGGUAAAAUUGACU	0	0	2	0	3 cited not expressed	No	fn-001	mb-01011	ax-1011011	ku-01	ss-111110111000
PID1780	Meng2021-lx	Rhsol	novel-milR-44		SRR10747099	2779691	0.359752	1	0	0	UGAAAGACAAGGUAAAAUUGACU	CAAUUUCCCUGCUGUAUUUAUA	UGAAAGACAAGGUAAAAUUGACU	0	0	0	0	3 cited not expressed	No	fn-001	mb-01011	ax-1011011	ku-01	ss-110111011000
PID1780	Meng2021-lx	Rhsol	novel-milR-44		SRR10747098	9389059	10.1182	95	72	0.757895	UGAGGUACCUGUCUGUAAUGAAAG	UUUAUAACAAAGAGAGCUAUGUACAUGU	UGAAAGACAAGGUAAAAUUGACU	0	0	14	0	3 cited not expressed	No	fn-101	mb-01011	ax-1001011	ku-01	ss-111110101100
PID1780	Meng2021-lx	Rhsol	novel-milR-44		SRR10747102	873212	0	0	0	NA	UGAAAGACAAGGUAAAAUUGACU	CAAUUUCCCUGCUGUAUUUAUA	UGAAAGACAAGGUAAAAUUGACU	0	0	0	0	4 locus not expressed	No	fn-001	mb-01011	ax-1011011	ku-01	ss-000110011000
PID1781	Meng2021-lx	Rhsol	novel-milR-49		SRR10747102	873212	2.29039	2	2	1	UGAGGUUCAUGACAUUGAGGGUA	UCAUGACAUUGAGGGUAGUGGUUCAUGAACU	CAAACCAGUACCCAUGUCAGGAGG	0	0	1	0	3 cited not expressed	Yes	fn-111	mb-00011	ax-1001011	ku-01	ss-110111101000
PID1781	Meng2021-lx	Rhsol	novel-milR-49		SRR10747101	5756348	11.1182	64	25	0.390625	UAGUGGUUCAUGAACUUGCAUA	AGCAAACAAACCAGUACC	CAAACCAGUACCCAUGUCAGGAGG	0	0	10	0	3 cited not expressed	No	fn-101	mb-01111	ax-1011011	ku-01	ss-111110001000
PID1781	Meng2021-lx	Rhsol	novel-milR-49		SRR10747099	2779691	2.87802	8	5	0.625	CAAACCAGUACCCAUGUCAGGAGG	UCAUGACAUUGAGGGUAGUGGUUCAUGAACU	CAAACCAGUACCCAUGUCAGGAGG	2	0	2	0	1 cited is ma	No	fn-101	mb-00111	ax-1001011	ku-01	ss-101110101000
PID1781	Meng2021-lx	Rhsol	novel-milR-49		SRR10747098	9389059	20.3428	191	72	0.376963	CAAACCAGUACCCAUGUCAGGAGG	UCAUGACAUUGAGGGUAGUGGUUCAUGAACU	CAAACCAGUACCCAUGUCAGGAGG	18	0	18	0	1 cited is ma	No	fn-101	mb-00011	ax-1001011	ku-01	ss-111110001000
PID1782	Meng2021-lx	Rhsol	novel-milR-5		SRR10747101	5756348	2.08466	12	9	0.75	UAGUAGUACGGCCUUAAGCGC	CUUACAGCGGCCAUAGUAUAGCC	UAGUAGUACGGCCUUAAGCGC	6	0	6	0	1 cited is ma	No	fn-101	mb-01111	ax-1001011	ku-01	ss-111110101110
PID1782	Meng2021-lx	Rhsol	novel-milR-5		SRR10747098	9389059	5.64487	53	27	0.509434	UAGUAGUACGGCCUUAAGCGC	CUUACAGCGGCCAUAGUAUAGCC	UAGUAGUACGGCCUUAAGCGC	14	0	14	0	1 cited is ma	No	fn-101	mb-01011	ax-1001011	ku-01	ss-111110101100
PID1782	Meng2021-lx	Rhsol	novel-milR-5		SRR10747099	2779691	1.07926	3	3	1	UAGUAGUACGGCCUUAAGCGC	CUUACAGCGGCCAUAGUAUAGCC	UAGUAGUACGGCCUUAAGCGC	1	0	1	0	1 cited is ma	No	fn-011	mb-01011	ax-1001011	ku-01	ss-100111101100
PID1782	Meng2021-lx	Rhsol	novel-milR-5		SRR10747102	873212	2.29039	2	1	0.5	UGUAGUAGUACGGCCUUAAGCG	UUACAGCGGCCAUAGUAUAG	UAGUAGUACGGCCUUAAGCGC	0	0	1	0	3 cited not expressed	No	fn-101	mb-00011	ax-1001011	ku-01	ss-110110001100
PID1784	Meng2021-lx	Rhsol	novel-milR-51		SRR10747099	2779691	1.07926	3	0	0	UGCACAGACCAUGUAGAUAGUG	CGCUUCUUAUUUUCUUUAUGUACC	UGCACAGACCAUGUAGAUAGUG	0	0	0	0	3 cited not expressed	No	fn-001	mb-01011	ax-1001011	ku-01	ss-110111001100
PID1784	Meng2021-lx	Rhsol	novel-milR-51		SRR10747098	9389059	5.64487	53	25	0.471698	UGCACAGACCAUGUAGAUAGUG	CGCUUCUUAUUUUCUUUAUGUACC	UGCACAGACCAUGUAGAUAGUG	13	0	13	0	1 cited is ma	No	fn-101	mb-01011	ax-1001011	ku-01	ss-111110001100
PID1784	Meng2021-lx	Rhsol	novel-milR-51		SRR10747101	5756348	0	0	0	NA	UGCACAGACCAUGUAGAUAGUG	CGCUUCUUAUUUUCUUUAUGUACC	UGCACAGACCAUGUAGAUAGUG	0	0	0	0	4 locus not expressed	No	fn-001	mb-01011	ax-1001011	ku-01	ss-000110001100
PID1784	Meng2021-lx	Rhsol	novel-milR-51		SRR10747102	873212	0	0	0	NA	UGCACAGACCAUGUAGAUAGUG	CGCUUCUUAUUUUCUUUAUGUACC	UGCACAGACCAUGUAGAUAGUG	0	0	0	0	4 locus not expressed	No	fn-001	mb-01011	ax-1001011	ku-01	ss-000110001100
PID1785	Meng2021-lx	Rhsol	novel-milR-53		SRR10747102	873212	1.1452	1	1	1	UGUAGGCGUCCAUCUUCUUGUU	GUUUUGUUCUGCUCCCUUGAAUCAUUCUGAUA	UUAGGAUGUCAUCAAGGUAGAUGA	0	0	1	0	3 cited not expressed	Yes	fn-111	mb-00010	ax-1000111	ku-01	ss-110101101010
PID1785	Meng2021-lx	Rhsol	novel-milR-53		SRR10747098	9389059	3.94076	37	26	0.702703	UUAGGAUGUCAUCAAGGUAGAUGA	GUUUUGUUCUGCUCCCUUGAAUCAUUCUGAUA	UUAGGAUGUCAUCAAGGUAGAUGA	2	0	2	0	1 cited is ma	No	fn-001	mb-00110	ax-1000011	ku-01	ss-111100101000
PID1785	Meng2021-lx	Rhsol	novel-milR-53		SRR10747101	5756348	2.77954	16	12	0.75	CCAUGUGACUGAAGUUGGCA	GUUUUGUUCUGCUCCCUUGAAUCAUUCUGAUA	UUAGGAUGUCAUCAAGGUAGAUGA	0	0	1	0	3 cited not expressed	No	fn-001	mb-00010	ax-1000011	ku-01	ss-110100101000
PID1785	Meng2021-lx	Rhsol	novel-milR-53		SRR10747099	2779691	1.07926	3	3	1	UUAGGAUGUCAUCAAGGUAGAUGA	GUUUUGUUCUGCUCCCUUGAAUCAUUCUGAUA	UUAGGAUGUCAUCAAGGUAGAUGA	0	0	0	0	3 cited not expressed	No	fn-011	mb-00010	ax-1000011	ku-01	ss-100101101000
PID1786	Meng2021-lx	Rhsol	novel-milR-55		SRR10747098	9389059	0.639042	6	6	1	AAUGUUCCAAGAAGCUCAAAGCCC	CCUGGUCAUUGUGGAUAGCUUU	AAUGUUCCAAGAAGCUCAAAGCCC	2	0	2	0	1 cited is ma	No	fn-011	mb-01011	ax-1001011	ku-01	ss-101111101100
PID1786	Meng2021-lx	Rhsol	novel-milR-55		SRR10747101	5756348	0.521164	3	2	0.666667	AGAAUGUUCCAAGAAGCUCAAAGCCC	CCUGGUCAUUGUGGAUAGCUUUAC	AAUGUUCCAAGAAGCUCAAAGCCC	0	0	1	0	3 cited not expressed	No	fn-001	mb-01011	ax-1001001	ku-01	ss-100010101100
PID1786	Meng2021-lx	Rhsol	novel-milR-55		SRR10747099	2779691	0	0	0	NA	AAUGUUCCAAGAAGCUCAAAGCCC	CCUGGUCAUUGUGGAUAGCUUU	AAUGUUCCAAGAAGCUCAAAGCCC	0	0	0	0	4 locus not expressed	No	fn-001	mb-01011	ax-1001011	ku-01	ss-000110001100
PID1786	Meng2021-lx	Rhsol	novel-milR-55		SRR10747102	873212	0	0	0	NA	AAUGUUCCAAGAAGCUCAAAGCCC	CCUGGUCAUUGUGGAUAGCUUU	AAUGUUCCAAGAAGCUCAAAGCCC	0	0	0	0	4 locus not expressed	No	fn-001	mb-01011	ax-1001011	ku-01	ss-000110001100
PID1787	Meng2021-lx	Rhsol	novel-milR-56		SRR10747099	2779691	2.51827	7	6	0.857143	UGACUAGGUCAGGACUCAUGGAAA	GGAGUGGGUCAUGACAUGGCCAAAG	UGACUAGGUCAGGACUCAUGGAA	0	0	2	0	3 cited not expressed	Yes	fn-111	mb-01011	ax-1001011	ku-01	ss-111111101100
PID1787	Meng2021-lx	Rhsol	novel-milR-56		SRR10747098	9389059	4.68631	44	35	0.795455	UGACUAGGUCAGGACUCAUGGAAA	GGAGUGGGUCAUGACAUGGCCAAAG	UGACUAGGUCAGGACUCAUGGAA	2	0	4	0	2 cited is not ma	No	fn-101	mb-01011	ax-1001011	ku-01	ss-111110101100
PID1787	Meng2021-lx	Rhsol	novel-milR-56		SRR10747101	5756348	2.95326	17	7	0.411765	UGACUAGGUCAGGACUCAUGGAA	GAGUGGGUCAUGACAUGGCCAAAG	UGACUAGGUCAGGACUCAUGGAA	0	0	0	0	3 cited not expressed	No	fn-001	mb-01011	ax-1001011	ku-01	ss-110110001100
PID1787	Meng2021-lx	Rhsol	novel-milR-56		SRR10747102	873212	0	0	0	NA	UGACUAGGUCAGGACUCAUGGAA	GAGUGGGUCAUGACAUGGCCAAAG	UGACUAGGUCAGGACUCAUGGAA	0	0	0	0	4 locus not expressed	No	fn-001	mb-01011	ax-1001011	ku-01	ss-000110001100
PID1788	Meng2021-lx	Rhsol	novel-milR-6		SRR10747102	873212	9.16158	8	6	0.75	UAGGUCAUCACUUGGUACAUGGG	CAAACUAAGGCGUGCA	UAGGUCAUCACUUGGUACAUGGG	2	0	2	0	1 cited is ma	No	fn-101	mb-01010	ax-1001011	ku-01	ss-111110101000
PID1788	Meng2021-lx	Rhsol	novel-milR-6		SRR10747101	5756348	19.9779	115	69	0.6	UAACAUUAUGGACCCUGAGACUGU	CAAACUAAGGCGUGCA	UAGGUCAUCACUUGGUACAUGGG	0	0	6	0	3 cited not expressed	No	fn-101	mb-00010	ax-1001011	ku-01	ss-101110101000
PID1788	Meng2021-lx	Rhsol	novel-milR-6		SRR10747098	9389059	64.8627	609	464	0.761905	UUUAACAUUAUGGACCCUGAGACUG	CAAACUAAGGCGUGCA	UAGGUCAUCACUUGGUACAUGGG	25	0	112	0	2 cited is not ma	No	fn-101	mb-00010	ax-1001001	ku-01	ss-101010101000
PID1788	Meng2021-lx	Rhsol	novel-milR-6		SRR10747099	2779691	15.8291	44	29	0.659091	UUUAACAUUAUGGACCCUGAGACUG	CAAACUAAGGCGUGCA	UAGGUCAUCACUUGGUACAUGGG	2	0	10	0	2 cited is not ma	No	fn-101	mb-00010	ax-1001001	ku-01	ss-101010101000
PID1789	Meng2021-lx	Rhsol	novel-milR-64		SRR10747098	9389059	4.47329	42	40	0.952381	AAUUGGACUGGAACAAGGAGGCC	CCUCCAAGUAGGUCACAGAGUUCU	AAUUGGACUGGAACAAGGAGGCC	15	0	15	0	1 cited is ma	Yes	fn-111	mb-01111	ax-1001011	ku-01	ss-111111101100
PID1789	Meng2021-lx	Rhsol	novel-milR-64		SRR10747101	5756348	0.694885	4	4	1	AAUUGGACUGGAACAAGGAGGCC	CCUCCAAGUAGGUCACAGAGUUCU	AAUUGGACUGGAACAAGGAGGCC	1	0	1	0	1 cited is ma	No	fn-011	mb-01111	ax-1001011	ku-01	ss-110111101100
PID1789	Meng2021-lx	Rhsol	novel-milR-64		SRR10747102	873212	0	0	0	NA	AAUUGGACUGGAACAAGGAGGCC	CCUCCAAGUAGGUCACAGAGUUCU	AAUUGGACUGGAACAAGGAGGCC	0	0	0	0	4 locus not expressed	No	fn-001	mb-01011	ax-1001011	ku-01	ss-000110001100
PID1789	Meng2021-lx	Rhsol	novel-milR-64		SRR10747099	2779691	1.07926	3	3	1	CGGAAUUGGACUGGAACAAGGAGG	UCCAAGUAGGUCACAGAGUUCUGCA	AAUUGGACUGGAACAAGGAGGCC	0	0	1	0	3 cited not expressed	No	fn-011	mb-01011	ax-1001011	ku-01	ss-110111101100
PID1791	Meng2021-lx	Rhsol	novel-milR-71		SRR10747099	2779691	2.87802	8	8	1	CAUUCCAAGGACUAAAGGACGCCA	CAGUGCACUGGUUCUCUGUGAUGCG	CAUUCCAAGGACUAAAGGACGCCA	3	0	3	0	1 cited is ma	Yes	fn-111	mb-01011	ax-1001011	ku-01	ss-111111101100
PID1791	Meng2021-lx	Rhsol	novel-milR-71		SRR10747098	9389059	8.09453	76	70	0.921053	CAUUCCAAGGACUAAAGGACGCCA	CAGUGCACUGGUUCUCUGUGAUGCG	CAUUCCAAGGACUAAAGGACGCCA	8	0	8	0	1 cited is ma	Yes	fn-111	mb-01011	ax-1001011	ku-01	ss-111111101100
PID1791	Meng2021-lx	Rhsol	novel-milR-71		SRR10747102	873212	1.1452	1	1	1	CAUUCCAAGGACUAAAGGACGCCA	CAGUGCACUGGUUCUCUGUGAUGCG	CAUUCCAAGGACUAAAGGACGCCA	0	0	0	0	3 cited not expressed	No	fn-011	mb-01011	ax-1001011	ku-01	ss-110111101100
PID1791	Meng2021-lx	Rhsol	novel-milR-71		SRR10747101	5756348	2.60582	15	12	0.8	UUCCAAGGACUAAAGGACGCCA	CAGUGCACUGGUUCUCUGUGAUG	CAUUCCAAGGACUAAAGGACGCCA	0	0	2	0	3 cited not expressed	No	fn-101	mb-01011	ax-1001011	ku-01	ss-111110101100
PID1794	Meng2021-lx	Rhsol	novel-milR-79		SRR10747098	9389059	3.83425	36	32	0.888889	UCUAGUUUGGUAAAGACCUUGGCA	CCAUGAGGUUGUCUGGACG	UCUAGUUUGGUAAAGACCUUGGC	3	0	6	0	2 cited is not ma	Yes	fn-111	mb-01111	ax-1001011	ku-01	ss-111111101000
PID1794	Meng2021-lx	Rhsol	novel-milR-79		SRR10747101	5756348	2.4321	14	11	0.785714	UCUAGUUUGGUAAAGACCUUGGCA	CCAUGAGGUUGUCUGGACG	UCUAGUUUGGUAAAGACCUUGGC	0	0	3	0	3 cited not expressed	No	fn-101	mb-01111	ax-1001011	ku-01	ss-101110101000
PID1794	Meng2021-lx	Rhsol	novel-milR-79		SRR10747099	2779691	0.719504	2	2	1	UCUAGUUUGGUAAAGACCUUGGC	CAUGAGGUUGUCUGGACG	UCUAGUUUGGUAAAGACCUUGGC	0	0	0	0	3 cited not expressed	No	fn-011	mb-01011	ax-1001011	ku-01	ss-110111101000
PID1794	Meng2021-lx	Rhsol	novel-milR-79		SRR10747102	873212	0	0	0	NA	UCUAGUUUGGUAAAGACCUUGGC	CAUGAGGUUGUCUGGACG	UCUAGUUUGGUAAAGACCUUGGC	0	0	0	0	4 locus not expressed	No	fn-001	mb-01011	ax-1001011	ku-01	ss-000110001000
PID1796	Meng2021-lx	Rhsol	novel-milR-83		SRR10747101	5756348	0.694885	4	0	0	CAGACCAUGUAGAUAGUGUGCU	CACACUUCUCAUUUGUCUUAG	CAGACCAUGUAGAUAGUGUGCU	0	0	0	0	3 cited not expressed	No	fn-001	mb-01011	ax-1011011	ku-01	ss-100111011100
PID1796	Meng2021-lx	Rhsol	novel-milR-83		SRR10747098	9389059	3.72774	35	10	0.285714	CAGACCAUGUAGAUAGUGUGCU	CACACUUCUCAUUUGUCUUAG	CAGACCAUGUAGAUAGUGUGCU	5	0	5	0	1 cited is ma	No	fn-101	mb-01011	ax-1011011	ku-01	ss-101110011100
PID1796	Meng2021-lx	Rhsol	novel-milR-83		SRR10747099	2779691	0	0	0	NA	CAGACCAUGUAGAUAGUGUGCU	CACACUUCUCAUUUGUCUUAG	CAGACCAUGUAGAUAGUGUGCU	0	0	0	0	4 locus not expressed	No	fn-001	mb-01011	ax-1011011	ku-01	ss-000110011100
PID1796	Meng2021-lx	Rhsol	novel-milR-83		SRR10747102	873212	0	0	0	NA	CAGACCAUGUAGAUAGUGUGCU	CACACUUCUCAUUUGUCUUAG	CAGACCAUGUAGAUAGUGUGCU	0	0	0	0	4 locus not expressed	No	fn-001	mb-01011	ax-1011011	ku-01	ss-000110011100
PID1797	Meng2021-lx	Rhsol	novel-milR-87		SRR10747099	2779691	2.15851	6	6	1	UCAAGGAAGCAGGGAUUGAGACC	CUCCUCCUUGGCCUCCUUGGCC	UCAAGGAAGCAGGGAUUGAGACC	2	0	2	0	1 cited is ma	Yes	fn-111	mb-01111	ax-1001011	ku-01	ss-111111101100
PID1797	Meng2021-lx	Rhsol	novel-milR-87		SRR10747102	873212	1.1452	1	1	1	AUCAAGGAAGCAGGGAUUGAGACC	CUCCUCCUUGGCCUCCUUGGCCA	UCAAGGAAGCAGGGAUUGAGACC	0	0	1	0	3 cited not expressed	Yes	fn-111	mb-01011	ax-1001111	ku-01	ss-110111101110
PID1797	Meng2021-lx	Rhsol	novel-milR-87		SRR10747101	5756348	0.521164	3	3	1	UCAAGGAAGCAGGGAUUGAGACC	CUCCUCCUUGGCCUCCUUGGCC	UCAAGGAAGCAGGGAUUGAGACC	0	0	0	0	3 cited not expressed	No	fn-011	mb-01011	ax-1001011	ku-01	ss-110111101100
PID1797	Meng2021-lx	Rhsol	novel-milR-87		SRR10747098	9389059	6.28391	59	45	0.762712	UCAAGGAAGCAGGGAUUGAGACC	CUCCUCCUUGGCCUCCUUGGCC	UCAAGGAAGCAGGGAUUGAGACC	11	0	11	0	1 cited is ma	No	fn-101	mb-01011	ax-1001011	ku-01	ss-111110101100
PID1798	Meng2021-lx	Rhsol	novel-milR-89		SRR10747102	873212	11.452	10	10	1	GAUUGGCUUAAUGCGGAACU	UUCCGUAUUAAGCCGAUCAA	GAUUGGCUUAAUGCGGAACU	8	0	8	0	1 cited is ma	Yes	fn-111	mb-01011	ax-1011111	ku-01	ss-111111111110
PID1798	Meng2021-lx	Rhsol	novel-milR-89		SRR10747101	5756348	12.1605	70	69	0.985714	GAUUGGCUUAAUGCGGAACU	UUCCGUAUUAAGCCGAUCAA	GAUUGGCUUAAUGCGGAACU	11	0	11	0	1 cited is ma	Yes	fn-111	mb-01011	ax-1011011	ku-01	ss-101111111100
PID1798	Meng2021-lx	Rhsol	novel-milR-89		SRR10747099	2779691	7.91455	22	22	1	GGUUCCGUAUUAAGCCGAUCAAAUU	AGUGAUUGGCUUAAUGCGGAACUCA	GAUUGGCUUAAUGCGGAACU	2	0	3	1	2 cited is not ma	Yes	fn-111	mb-01011	ax-1111001	ku-01	ss-101011111101
PID1798	Meng2021-lx	Rhsol	novel-milR-89		SRR10747098	9389059	62.5196	587	587	1	UUUACAGUGAUUGGCUUAAUGCGGAAC	UCCGUAUUAAGCCGAUCAAAUUAAAAU	GAUUGGCUUAAUGCGGAACU	22	0	28	0	2 cited is not ma	Yes	fn-111	mb-01011	ax-1011001	ku-01	ss-101011111100
PID1800	Meng2021-lx	Rhsol	novel-milR-92		SRR10747098	9389059	0.639042	6	5	0.833333	UGGGCUGAUAGAGCCUGGGGAUGG	GACAUGGGUUGGAUUGGG	UGUAAAGGCCAGGUGGAUAGC	0	0	2	0	3 cited not expressed	No	fn-011	mb-00010	ax-1001011	ku-01	ss-111111101100
PID1800	Meng2021-lx	Rhsol	novel-milR-92		SRR10747101	5756348	0	0	0	NA	UGUAAAGGCCAGGUGGAUAGC	GACAUGGGUUGGAUUGGG	UGUAAAGGCCAGGUGGAUAGC	0	0	0	0	4 locus not expressed	No	fn-001	mb-01010	ax-1001011	ku-01	ss-000110001100
PID1800	Meng2021-lx	Rhsol	novel-milR-92		SRR10747099	2779691	0	0	0	NA	UGUAAAGGCCAGGUGGAUAGC	GACAUGGGUUGGAUUGGG	UGUAAAGGCCAGGUGGAUAGC	0	0	0	0	4 locus not expressed	No	fn-001	mb-01010	ax-1001011	ku-01	ss-000110001100
PID1800	Meng2021-lx	Rhsol	novel-milR-92		SRR10747102	873212	0	0	0	NA	UGUAAAGGCCAGGUGGAUAGC	GACAUGGGUUGGAUUGGG	UGUAAAGGCCAGGUGGAUAGC	0	0	0	0	4 locus not expressed	No	fn-001	mb-01010	ax-1001011	ku-01	ss-000110001100
PID1801	Meng2021-lx	Rhsol	novel-milR-99		SRR10747098	9389059	32.5911	306	293	0.957516	UGCCAGGGUCUAGUAGGGAGCU	UCACUAUUGCCAUCCUUGGGUAAGU	UGCCAGGGUCUAGUAGGGAGCU	12	0	12	0	1 cited is ma	Yes	fn-111	mb-01111	ax-1001011	ku-01	ss-111111101100
PID1801	Meng2021-lx	Rhsol	novel-milR-99		SRR10747101	5756348	3.99559	23	19	0.826087	UGCCAGGGUCUAGUAGGGAGCU	UCACUAUUGCCAUCCUUGGGUAAGU	UGCCAGGGUCUAGUAGGGAGCU	2	0	2	0	1 cited is ma	Yes	fn-111	mb-01011	ax-1001011	ku-01	ss-111111101100
PID1801	Meng2021-lx	Rhsol	novel-milR-99		SRR10747099	2779691	6.11579	17	15	0.882353	UGCCAGGGUCUAGUAGGGAGCUCC	AGUCACUAUUGCCAUCCUUGGGUAAGU	UGCCAGGGUCUAGUAGGGAGCU	0	0	2	0	3 cited not expressed	Yes	fn-111	mb-01011	ax-1001011	ku-01	ss-111111101100
PID1801	Meng2021-lx	Rhsol	novel-milR-99		SRR10747102	873212	2.29039	2	2	1	UGCCAGGGUCUAGUAGGGAGCUCC	AGUCACUAUUGCCAUCCUUGGGUAAGU	UGCCAGGGUCUAGUAGGGAGCU	0	0	1	0	3 cited not expressed	Yes	fn-111	mb-01011	ax-1001011	ku-01	ss-110111101100
PID1802	Wang2021-cu	Trasp	milR001-5p		SRR11961845	1001727	28741.4	28791	28713	0.997291	UGAAACCGCGAACAAACUUG	AGUUUGGUCCGCAGUUUCAUA	UGAAACCGCGAACAAACUUG	23674	0	23674	0	1 cited is ma	Yes	fn-111	mb-01111	ax-1011111	ku-11	ss-111111111110
PID1803	Wang2021-cu	Trasp	milR002-3p		SRR11961845	1001727	3774.48	3781	3767	0.996297	UCCACCGUCGCCAGCUGCAG	GUAGGUGGCGACGGUGGGUG	UCCACCGUCGCCAGCUGCAG	1482	0	1482	0	1 cited is ma	Yes	fn-111	mb-01111	ax-1011011	ku-11	ss-111111111110
PID1804	Wang2021-cu	Trasp	milR003-3p		SRR11961845	1001727	2927.94	2933	2928	0.998295	UCGUAAUACAGCUUGUCGGG	CGGCAAGCAGUAUUGCGAUU	UCGUAAUACAGCUUGUCGGG	185	0	185	0	1 cited is ma	Yes	fn-111	mb-01011	ax-1011011	ku-11	ss-111111111100
PID1805	Wang2021-cu	Trasp	milR004-5p		SRR11961845	1001727	2911.97	2917	899	0.308193	UAGGAAGAGAGCCAUUUACGC	GCAAAUGGCUCCCAUCCAAC	UAGGAAGAGAGCCAUUUACGC	171	0	171	0	1 cited is ma	No	fn-101	mb-01111	ax-1011011	ku-11	ss-111110001100
PID1806	Wang2021-cu	Trasp	milR005-5p		SRR11961845	1001727	402.305	403	399	0.990074	UGCUGACGGAGCUAAGGUACGC	GCACUUUAGCUGUGUCAUCAUC	UGCUGACGGAGCUAAGGUACGC	121	0	121	0	1 cited is ma	Yes	fn-111	mb-01111	ax-1011011	ku-11	ss-101111111100
PID1807	Wang2021-cu	Trasp	milR006-3p		SRR11961845	1001727	27.9517	28	28	1	AGGGAUAGGGAGAGGAAGGGA	CUUGACUGCUCUGUAUUCCGAG	AGGGAUAGGGAGAGGAAGGGA	12	0	12	0	1 cited is ma	Yes	fn-111	mb-01111	ax-1011011	ku-01	ss-111111111110
PID1809	Wang2021-cu	Trasp	milR008-3p		SRR11961845	1001727	14.9741	15	14	0.933333	UCCCCGUUGCGAUGGUACUCCG	GUGUGCCAUCGUUUCUCGGGGCCG	UCCCCGUUGCGAUGGUACUCCG	5	0	5	0	1 cited is ma	Yes	fn-111	mb-01011	ax-1001011	ku-01	ss-101111101110
PID1810	Wang2021-cu	Trasp	milR009-3p		SRR11961845	1001727	2927.94	2933	2928	0.998295	UCGUAAUACAGCUUGUCGGG	CGGCAAGCAGUAUUGCGAUU	UCGUAAUACAGCUUGUCGGG	185	0	185	0	1 cited is ma	Yes	fn-111	mb-01011	ax-1011011	ku-11	ss-111111111100
PID1811	Wang2021-cu	Trasp	milR010-3p		SRR11961845	1001727	118.795	119	43	0.361345	AGCCAAAUGUGGAGCUCGAU	UGAGCUACCCGGGCCG	AGCCAAAUGUGGAGCUCGAU	5	0	5	0	1 cited is ma	No	fn-101	mb-01111	ax-1011011	ku-01	ss-101110011000
PID1812	Wang2021-cu	Trasp	milR011-3p		SRR11961845	1001727	83.8552	84	77	0.916667	UUAGAGCUUCGUACU	UACAAGUUCUCCC	AGUUGGUUAGAGCUUCGUACU	3	0	21	0	2 cited is not ma	Yes	fn-111	mb-01011	ax-1011001	ku-11	ss-101011111100
PID1813	Wang2021-cu	Trasp	milR012-3p		SRR11961845	1001727	30.9466	31	26	0.83871	CUUGGUGUUGGUGCAGUAGACA	UCUCCAAUUCUACCAUUACGCUCGAGUU	CUUGGUGUUGGUGCAGUAGACA	7	0	7	0	1 cited is ma	Yes	fn-111	mb-01011	ax-1011011	ku-01	ss-101111101000
PID1815	Wang2021-cu	Trasp	milR014-5p		SRR11961845	1001727	1311.73	1314	1314	1	CACCGGCUGUUGUAUGU	AGAUUAGUAGUCAGGUGGG	CGGCAGAUUAGUAGUCAGGUGG	2	0	304	0	2 cited is not ma	Yes	fn-111	mb-01011	ax-1011001	ku-11	ss-101011111100
PID1816	Wang2021-cu	Trasp	milR015-3p		SRR11961845	1001727	17.969	18	18	1	UCACCGUCGGUGCCUCUGCCCUU	CUACGGCAAGUGCACUGACAUCUUCG	ACGGCAAGUGCACUGACAUC	1	0	3	0	2 cited is not ma	Yes	fn-111	mb-00010	ax-1001011	ku-01	ss-101111101100
PID1817	Wang2021-cu	Trasp	milR016-5p		SRR11961845	1001727	15.9724	16	15	0.9375	CGACGUCGUGUGGAUGGAGCCU	GAACGGUUCAUCUUCUGGAU	CGACGUCGUGUGGAUGGAGCCU	8	0	8	0	1 cited is ma	Yes	fn-111	mb-01011	ax-1001111	ku-01	ss-111111101110
PID1818	Wang2021-cu	Trasp	milR017-3p		SRR11961845	1001727	12.9776	13	13	1	ACGAGAUGGUUGGUGACAAGGACA	AGCGUGACGCCAAGUCUGGUGU	ACGAGAUGGUUGGUGACAAGGACA	4	0	4	0	1 cited is ma	Yes	fn-111	mb-01011	ax-1001111	ku-01	ss-101111101110
PID1819	Wang2021-cu	Trasp	milR018-3p		SRR11961845	1001727	13.9759	14	14	1	CGUGGGCGGGAUGGCUCGGCAUA	UUGCCGGCUCUCCAACUCUCGAU	CGUGGGCGGGAUGGCUCGGCAUA	3	2	3	2	1 cited is ma	Yes	fn-111	mb-01011	ax-1101011	ku-01	ss-111111101111
PID1820	Wang2021-cu	Trasp	milR018-5p		SRR11961845	1001727	13.9759	14	14	1	CGUGGGCGGGAUGGCUCGGCAUA	UUGCCGGCUCUCCAACUCUCGAU	UUGCCGGCUCUCCAACUCUCGA	2	0	3	2	2 cited is not ma	Yes	fn-111	mb-01011	ax-1101011	ku-01	ss-111111101111
PID1821	Wang2021-cu	Trasp	milR019-3p		SRR11961845	1001727	73.8724	74	39	0.527027	CGGAACCGUCGGAAGAAACAUUCA	AAUGCGUCUUCCACUGACCGAC	CGGAACCGUCGGAAGAAACAUUCA	15	0	15	0	1 cited is ma	No	fn-101	mb-01111	ax-1001011	ku-01	ss-101110101000
PID1822	Wang2021-cu	Trasp	milR020-3p		SRR11961845	1001727	65.8862	66	17	0.257576	UGUGAGAACCUGGGCAUGACU	UCGUGCCCAGCUCUCACAGG	UGUGAGAACCUGGGCAUGACU	4	0	4	0	1 cited is ma	No	fn-101	mb-01011	ax-1011011	ku-01	ss-101110001100
PID1823	Wang2021-cu	Trasp	milR021-5p		SRR11961845	1001727	12.9776	13	13	1	UCGGAUGUGUUGAGUUGAGC	UUGACUCGUUGAGAUGUAGGAGCG	UCGGAUGUGUUGAGUUGAGC	8	0	8	0	1 cited is ma	Yes	fn-111	mb-01011	ax-1011011	ku-01	ss-101111101010
PID1824	Wong-Bajracharya2022-kz	Pimic	Pmic_miR-1		SRX5082417	5134584	1.16855	6	6	1	GUUGAGCCUGAUACAGUAGCCU	GCUACCGUUGUCAGACUUAACGU	GUUGAGCCUGAUACAGUAGCCU	5	1	5	1	1 cited is ma	Yes	fn-111	mb-01111	ax-1111111	ku-01	ss-111111111111
PID1824	Wong-Bajracharya2022-kz	Pimic	Pmic_miR-1		SRX5082469	8729260	2.06203	18	18	1	GUUGAGCCUGAUACAGUAGCCU	GCUACCGUUGUCAGACUUAACGU	GUUGAGCCUGAUACAGUAGCCU	10	1	10	1	1 cited is ma	Yes	fn-111	mb-01111	ax-1111111	ku-01	ss-111111111111
PID1824	Wong-Bajracharya2022-kz	Pimic	Pmic_miR-1		SRP140519	11491728	1.8274	21	20	0.952381	GUUGAGCCUGAUACAGUAGCCU	GCUACCGUUGUCAGACUUAACGU	GUUGAGCCUGAUACAGUAGCCU	10	1	10	1	1 cited is ma	Yes	fn-111	mb-01111	ax-1111111	ku-01	ss-101111111111
PID1824	Wong-Bajracharya2022-kz	Pimic	Pmic_miR-1		SRX5082459	5256742	2.09255	11	11	1	GUUGAGCCUGAUACAGUAGCCU	GCUACCGUUGUCAGACUUAACGU	GUUGAGCCUGAUACAGUAGCCU	8	0	8	0	1 cited is ma	Yes	fn-111	mb-01111	ax-1011111	ku-01	ss-111111111110
PID1824	Wong-Bajracharya2022-kz	Pimic	Pmic_miR-1		SRX5082424	6189014	1.77734	11	11	1	GUUGAGCCUGAUACAGUAGCCU	GCUACCGUUGUCAGACUUAACGU	GUUGAGCCUGAUACAGUAGCCU	5	0	5	0	1 cited is ma	Yes	fn-111	mb-01111	ax-1011111	ku-01	ss-111111111110
PID1824	Wong-Bajracharya2022-kz	Pimic	Pmic_miR-1		SRX5082410	6926688	3.32049	23	23	1	GUUGAGCCUGAUACAGUAGCCU	GCUACCGUUGUCAGACUUAACGU	GUUGAGCCUGAUACAGUAGCCU	15	0	15	0	1 cited is ma	Yes	fn-111	mb-01111	ax-1011111	ku-01	ss-111111111110
PID1824	Wong-Bajracharya2022-kz	Pimic	Pmic_miR-1		SRX5082471	6257133	1.91781	12	12	1	GUUGAGCCUGAUACAGUAGCCU	GCUACCGUUGUCAGACUUAACGU	GUUGAGCCUGAUACAGUAGCCU	3	0	3	0	1 cited is ma	Yes	fn-111	mb-01111	ax-1011111	ku-01	ss-111111111110
PID1824	Wong-Bajracharya2022-kz	Pimic	Pmic_miR-1		SRX5082412	5888770	1.69815	10	10	1	GUUGAGCCUGAUACAGUAGCCU	GCUACCGUUGUCAGACUUAACGU	GUUGAGCCUGAUACAGUAGCCU	8	0	8	0	1 cited is ma	Yes	fn-111	mb-01111	ax-1011111	ku-01	ss-111111111110
PID1824	Wong-Bajracharya2022-kz	Pimic	Pmic_miR-1		SRP140521	11080626	1.17322	13	13	1	GUUGAGCCUGAUACAGUAGCCU	GCUACCGUUGUCAGACUUAACGU	GUUGAGCCUGAUACAGUAGCCU	9	0	9	0	1 cited is ma	Yes	fn-111	mb-01111	ax-1011111	ku-01	ss-111111111110
PID1824	Wong-Bajracharya2022-kz	Pimic	Pmic_miR-1		SRX5082425	7129497	0.701312	5	5	1	GUUGAGCCUGAUACAGUAGCCU	GCUACCGUUGUCAGACUUAACGU	GUUGAGCCUGAUACAGUAGCCU	3	0	3	0	1 cited is ma	No	fn-011	mb-01111	ax-1011111	ku-01	ss-111111111110
PID1824	Wong-Bajracharya2022-kz	Pimic	Pmic_miR-1		SRX5082454	5160491	3.68182	19	19	1	GUUGAGCCUGAUACAGUAGCCU	GCUACCGUUGUCAGACUUAACGU	GUUGAGCCUGAUACAGUAGCCU	10	0	10	0	1 cited is ma	Yes	fn-111	mb-01111	ax-1011111	ku-01	ss-111111111110
PID1824	Wong-Bajracharya2022-kz	Pimic	Pmic_miR-1		SRX5082418	4088567	2.44584	10	10	1	GUUGAGCCUGAUACAGUAGCCU	GCUACCGUUGUCAGACUUAACGU	GUUGAGCCUGAUACAGUAGCCU	5	0	5	0	1 cited is ma	Yes	fn-111	mb-01111	ax-1011111	ku-01	ss-111111111110
PID1824	Wong-Bajracharya2022-kz	Pimic	Pmic_miR-1		SRX5082420	5274975	1.32702	7	7	1	GUUGAGCCUGAUACAGUAGCCU	GCUACCGUUGUCAGACUUAACGU	GUUGAGCCUGAUACAGUAGCCU	5	0	5	0	1 cited is ma	Yes	fn-111	mb-01111	ax-1011111	ku-01	ss-111111111110
PID1824	Wong-Bajracharya2022-kz	Pimic	Pmic_miR-1		SRX5082467	3723201	3.49162	13	13	1	GUUGAGCCUGAUACAGUAGCCU	GCUACCGUUGUCAGACUUAACGU	GUUGAGCCUGAUACAGUAGCCU	9	0	9	0	1 cited is ma	Yes	fn-111	mb-01111	ax-1011111	ku-01	ss-111111111110
PID1824	Wong-Bajracharya2022-kz	Pimic	Pmic_miR-1		SRP140501	11432194	0.874723	10	10	1	GUUGAGCCUGAUACAGUAGCCU	GCUACCGUUGUCAGACUUAACGU	GUUGAGCCUGAUACAGUAGCCU	5	0	5	0	1 cited is ma	No	fn-011	mb-01111	ax-1011111	ku-01	ss-111111111110
PID1824	Wong-Bajracharya2022-kz	Pimic	Pmic_miR-1		SRX5082426	7109421	1.82856	13	13	1	GUUGAGCCUGAUACAGUAGCCU	GCUACCGUUGUCAGACUUAACGU	GUUGAGCCUGAUACAGUAGCCU	7	0	7	0	1 cited is ma	Yes	fn-111	mb-01111	ax-1011111	ku-01	ss-111111111110
PID1824	Wong-Bajracharya2022-kz	Pimic	Pmic_miR-1		SRP140518	13202706	1.36336	18	18	1	GUUGAGCCUGAUACAGUAGCCU	GCUACCGUUGUCAGACUUAACGU	GUUGAGCCUGAUACAGUAGCCU	8	0	8	0	1 cited is ma	Yes	fn-111	mb-01111	ax-1011111	ku-01	ss-101111111110
PID1824	Wong-Bajracharya2022-kz	Pimic	Pmic_miR-1		SRX5082460	2465584	1.21675	3	3	1	GUUGAGCCUGAUACAGUAGCCU	GCUACCGUUGUCAGACUUAACGU	GUUGAGCCUGAUACAGUAGCCU	3	0	3	0	1 cited is ma	Yes	fn-111	mb-01011	ax-1011111	ku-01	ss-111111111110
PID1824	Wong-Bajracharya2022-kz	Pimic	Pmic_miR-1		SRX5082419	5319683	0.563943	3	3	1	GUUGAGCCUGAUACAGUAGCCU	GCUACCGUUGUCAGACUUAACGU	GUUGAGCCUGAUACAGUAGCCU	3	0	3	0	1 cited is ma	Yes	fn-111	mb-01011	ax-1011111	ku-01	ss-111111111110
PID1824	Wong-Bajracharya2022-kz	Pimic	Pmic_miR-1		SRX5082457	2988788	0.669168	2	2	1	GUUGAGCCUGAUACAGUAGCCU	GCUACCGUUGUCAGACUUAACGU	GUUGAGCCUGAUACAGUAGCCU	1	0	1	0	1 cited is ma	No	fn-011	mb-01111	ax-1011111	ku-01	ss-110111111110
PID1824	Wong-Bajracharya2022-kz	Pimic	Pmic_miR-1		SRX5082466	2475043	0.808067	2	2	1	GUUGAGCCUGAUACAGUAGCCU	GCUACCGUUGUCAGACUUAACGU	GUUGAGCCUGAUACAGUAGCCU	1	0	1	0	1 cited is ma	Yes	fn-111	mb-01011	ax-1011111	ku-01	ss-110111111110
PID1824	Wong-Bajracharya2022-kz	Pimic	Pmic_miR-1		SRX5082453	9349328	1.0696	10	10	1	GUUGAGCCUGAUACAGUAGCCU	GCUACCGUUGUCAGACUUAACGU	GUUGAGCCUGAUACAGUAGCCU	3	0	3	0	1 cited is ma	No	fn-011	mb-01011	ax-1011011	ku-01	ss-101111111110
PID1824	Wong-Bajracharya2022-kz	Pimic	Pmic_miR-1		SRP140504	16004152	0.624838	10	8	0.8	GUUGAGCCUGAUACAGUAGCCU	GCUACCGUUGUCAGACUUAACGU	GUUGAGCCUGAUACAGUAGCCU	4	0	4	0	1 cited is ma	No	fn-001	mb-01111	ax-1011011	ku-01	ss-101110111110
PID1824	Wong-Bajracharya2022-kz	Pimic	Pmic_miR-1		SRP140503	13208580	0.302833	4	4	1	GUUGAGCCUGAUACAGUAGCCU	GCUACCGUUGUCAGACUUAACGU	GUUGAGCCUGAUACAGUAGCCU	2	0	2	0	1 cited is ma	No	fn-011	mb-01011	ax-1011011	ku-01	ss-111111111100
PID1824	Wong-Bajracharya2022-kz	Pimic	Pmic_miR-1		SRX5082411	6484215	0.462662	3	3	1	GUUGAGCCUGAUACAGUAGCCU	GCUACCGUUGUCAGACUUAACGU	GUUGAGCCUGAUACAGUAGCCU	1	0	1	0	1 cited is ma	No	fn-011	mb-01111	ax-1011011	ku-01	ss-100111111110
PID1824	Wong-Bajracharya2022-kz	Pimic	Pmic_miR-1		SRX5082428	4931568	0.608326	3	3	1	GUUGAGCCUGAUACAGUAGCCU	GCUACCGUUGUCAGACUUAACGU	GUUGAGCCUGAUACAGUAGCCU	1	0	1	0	1 cited is ma	No	fn-011	mb-01111	ax-1011011	ku-01	ss-100111111110
PID1824	Wong-Bajracharya2022-kz	Pimic	Pmic_miR-1		SRX5082421	5499720	0.545482	3	2	0.666667	GUUGAGCCUGAUACAGUAGCCU	GCUACCGUUGUCAGACUUAACGU	GUUGAGCCUGAUACAGUAGCCU	1	0	1	0	1 cited is ma	No	fn-001	mb-01111	ax-1011011	ku-01	ss-100110111110
PID1824	Wong-Bajracharya2022-kz	Pimic	Pmic_miR-1		SRP140502	8075916	0	0	0	NA	GUUGAGCCUGAUACAGUAGCCU	GCUACCGUUGUCAGACUUAACGU	GUUGAGCCUGAUACAGUAGCCU	0	0	0	0	4 locus not expressed	No	fn-001	mb-01011	ax-1011011	ku-01	ss-000110011100
PID1824	Wong-Bajracharya2022-kz	Pimic	Pmic_miR-1		SRX5082452	1991530	0	0	0	NA	GUUGAGCCUGAUACAGUAGCCU	GCUACCGUUGUCAGACUUAACGU	GUUGAGCCUGAUACAGUAGCCU	0	0	0	0	4 locus not expressed	No	fn-001	mb-01011	ax-1011011	ku-01	ss-000110011100
PID1824	Wong-Bajracharya2022-kz	Pimic	Pmic_miR-1		SRX5082413	522115	0	0	0	NA	GUUGAGCCUGAUACAGUAGCCU	GCUACCGUUGUCAGACUUAACGU	GUUGAGCCUGAUACAGUAGCCU	0	0	0	0	4 locus not expressed	No	fn-001	mb-01011	ax-1011011	ku-01	ss-000110011100
PID1824	Wong-Bajracharya2022-kz	Pimic	Pmic_miR-1		SRP140523	5664382	0	0	0	NA	GUUGAGCCUGAUACAGUAGCCU	GCUACCGUUGUCAGACUUAACGU	GUUGAGCCUGAUACAGUAGCCU	0	0	0	0	4 locus not expressed	No	fn-001	mb-01011	ax-1011011	ku-01	ss-000110011100
PID1824	Wong-Bajracharya2022-kz	Pimic	Pmic_miR-1		SRP140520	5710080	0	0	0	NA	GUUGAGCCUGAUACAGUAGCCU	GCUACCGUUGUCAGACUUAACGU	GUUGAGCCUGAUACAGUAGCCU	0	0	0	0	4 locus not expressed	No	fn-001	mb-01011	ax-1011011	ku-01	ss-000110011100
PID1824	Wong-Bajracharya2022-kz	Pimic	Pmic_miR-1		SRP140522	6185953	0	0	0	NA	GUUGAGCCUGAUACAGUAGCCU	GCUACCGUUGUCAGACUUAACGU	GUUGAGCCUGAUACAGUAGCCU	0	0	0	0	4 locus not expressed	No	fn-001	mb-01011	ax-1011011	ku-01	ss-000110011100
PID1824	Wong-Bajracharya2022-kz	Pimic	Pmic_miR-1		SRX5082415	1778	0	0	0	NA	GUUGAGCCUGAUACAGUAGCCU	GCUACCGUUGUCAGACUUAACGU	GUUGAGCCUGAUACAGUAGCCU	0	0	0	0	4 locus not expressed	No	fn-001	mb-01011	ax-1011011	ku-01	ss-000110011100
PID1824	Wong-Bajracharya2022-kz	Pimic	Pmic_miR-1		SRX5082464	1895847	0	0	0	NA	GUUGAGCCUGAUACAGUAGCCU	GCUACCGUUGUCAGACUUAACGU	GUUGAGCCUGAUACAGUAGCCU	0	0	0	0	4 locus not expressed	No	fn-001	mb-01011	ax-1011011	ku-01	ss-000110011100
PID1824	Wong-Bajracharya2022-kz	Pimic	Pmic_miR-1		SRP140500	8073970	0.743129	6	6	1	GCUACCGUUGUCAGACUUAACG	UUGAGCCUGAUACAGUAGCCU	GUUGAGCCUGAUACAGUAGCCU	2	0	3	0	2 cited is not ma	No	fn-011	mb-01111	ax-1011111	ku-01	ss-111111111110
PID1824	Wong-Bajracharya2022-kz	Pimic	Pmic_miR-1		SRX5082470	5696738	2.63309	15	15	1	GCUACCGUUGUCAGACUUAACG	UUGAGCCUGAUACAGUAGCCU	GUUGAGCCUGAUACAGUAGCCU	3	0	7	0	2 cited is not ma	Yes	fn-111	mb-01111	ax-1011111	ku-01	ss-111111111110
PID1824	Wong-Bajracharya2022-kz	Pimic	Pmic_miR-1		SRX5082423	8772748	0.455957	4	4	1	GCUACCGUUGUCAGACUUAACG	UUGAGCCUGAUACAGUAGCCU	GUUGAGCCUGAUACAGUAGCCU	1	0	2	0	2 cited is not ma	No	fn-011	mb-01111	ax-1011111	ku-01	ss-111111111110
PID1824	Wong-Bajracharya2022-kz	Pimic	Pmic_miR-1		SRX5082456	5611670	0.3564	2	2	1	GCUACCGUUGUCAGACUUAACG	UUGAGCCUGAUACAGUAGCCU	GUUGAGCCUGAUACAGUAGCCU	0	0	2	0	3 cited not expressed	No	fn-011	mb-01011	ax-1011111	ku-01	ss-111111111110
PID1824	Wong-Bajracharya2022-kz	Pimic	Pmic_miR-1		SRX5082416	5204617	0.192137	1	1	1	GCUACCGUUGUCAGACUUAACG	UUGAGCCUGAUACAGUAGCCU	GUUGAGCCUGAUACAGUAGCCU	0	0	1	0	3 cited not expressed	No	fn-011	mb-01011	ax-1011111	ku-01	ss-110111111110
PID1824	Wong-Bajracharya2022-kz	Pimic	Pmic_miR-1		SRX5082458	3628752	2.20461	8	8	1	GCUACCGUUGUCAGACUUAACG	UUGAGCCUGAUACAGUAGCCU	GUUGAGCCUGAUACAGUAGCCU	1	0	4	0	2 cited is not ma	Yes	fn-111	mb-01111	ax-1011011	ku-01	ss-101111111110
PID1824	Wong-Bajracharya2022-kz	Pimic	Pmic_miR-1		SRX5082414	6768092	0.147752	1	1	1	GCUACCGUUGUCAGACUUAACG	UUGAGCCUGAUACAGUAGCCU	GUUGAGCCUGAUACAGUAGCCU	0	0	1	0	3 cited not expressed	No	fn-011	mb-01011	ax-1011111	ku-01	ss-110111111110
PID1824	Wong-Bajracharya2022-kz	Pimic	Pmic_miR-1		SRX5082409	6823234	0.586232	4	4	1	GCUACCGUUGUCAGACUUAACG	UUGAGCCUGAUACAGUAGCCU	GUUGAGCCUGAUACAGUAGCCU	0	0	2	0	3 cited not expressed	No	fn-011	mb-01011	ax-1011111	ku-01	ss-101111111110
PID1824	Wong-Bajracharya2022-kz	Pimic	Pmic_miR-1		SRX5082465	4667968	0.214226	1	1	1	GCUACCGUUGUCAGACUUAACG	UUGAGCCUGAUACAGUAGCCU	GUUGAGCCUGAUACAGUAGCCU	0	0	1	0	3 cited not expressed	No	fn-011	mb-01011	ax-1011111	ku-01	ss-110111111110
PID1824	Wong-Bajracharya2022-kz	Pimic	Pmic_miR-1		SRX5082455	8195319	0.122021	1	1	1	GCUACCGUUGUCAGACUUAACG	UUGAGCCUGAUACAGUAGCCU	GUUGAGCCUGAUACAGUAGCCU	0	0	1	0	3 cited not expressed	No	fn-011	mb-01011	ax-1011111	ku-01	ss-110111111110
PID1824	Wong-Bajracharya2022-kz	Pimic	Pmic_miR-1		SRX5082462	5002651	1.59915	8	8	1	UGCUACCGUUGUCAGACUUAACG	UUGAGCCUGAUACAGUAGCC	GUUGAGCCUGAUACAGUAGCCU	2	0	3	0	2 cited is not ma	Yes	fn-111	mb-01111	ax-1011111	ku-01	ss-111111111110
PID1824	Wong-Bajracharya2022-kz	Pimic	Pmic_miR-1		SRX5082468	3504623	1.14135	4	4	1	GUUGAGCCUGAUACAGUAGCC	CUACCGUUGUCAGACUUAACGU	GUUGAGCCUGAUACAGUAGCCU	1	0	2	0	2 cited is not ma	Yes	fn-111	mb-01111	ax-1011111	ku-01	ss-101111111110
PID1824	Wong-Bajracharya2022-kz	Pimic	Pmic_miR-1		SRX5082427	5577839	0.358562	2	2	1	GUUGAGCCUGAUACAGUAGCC	CUACCGUUGUCAGACUUAACGU	GUUGAGCCUGAUACAGUAGCCU	0	0	1	0	3 cited not expressed	No	fn-011	mb-01111	ax-1011111	ku-01	ss-110111111110
PID1824	Wong-Bajracharya2022-kz	Pimic	Pmic_miR-1		SRP140505	8290224	0.241248	2	2	1	CUACCGUUGUCAGACUUAACG	UUGAGCCUGAUACAGUAGCC	GUUGAGCCUGAUACAGUAGCCU	0	0	2	0	3 cited not expressed	No	fn-011	mb-01011	ax-1011111	ku-01	ss-111111111110
PID1827	Wong-Bajracharya2022-kz	Pimic	Pmic_miR-4		SRX5082453	9349328	4.92014	46	38	0.826087	UAUGGGCUGGCCUAGGCAUGG	UGUCAGGGGCCAGCUUUCCUC	UAUGGGCUGGCCUAGGCAUGG	24	0	24	0	1 cited is ma	Yes	fn-111	mb-01111	ax-1001011	ku-01	ss-111111101110
PID1827	Wong-Bajracharya2022-kz	Pimic	Pmic_miR-4		SRP140504	16004152	17.9328	287	238	0.829268	UAUGGGCUGGCCUAGGCAUGG	UGUCAGGGGCCAGCUUUCCUC	UAUGGGCUGGCCUAGGCAUGG	104	0	104	0	1 cited is ma	Yes	fn-111	mb-01111	ax-1001011	ku-01	ss-111111101110
PID1827	Wong-Bajracharya2022-kz	Pimic	Pmic_miR-4		SRP140500	8073970	4.33492	35	29	0.828571	UAUGGGCUGGCCUAGGCAUGG	UGUCAGGGGCCAGCUUUCCUC	UAUGGGCUGGCCUAGGCAUGG	11	0	11	0	1 cited is ma	Yes	fn-111	mb-01111	ax-1001011	ku-01	ss-111111101110
PID1827	Wong-Bajracharya2022-kz	Pimic	Pmic_miR-4		SRX5082456	5611670	7.3062	41	35	0.853659	UAUGGGCUGGCCUAGGCAUGG	UGUCAGGGGCCAGCUUUCCUC	UAUGGGCUGGCCUAGGCAUGG	21	0	21	0	1 cited is ma	Yes	fn-111	mb-01011	ax-1001111	ku-01	ss-111111101110
PID1827	Wong-Bajracharya2022-kz	Pimic	Pmic_miR-4		SRP140501	11432194	10.2343	117	97	0.82906	UAUGGGCUGGCCUAGGCAUGG	UGUCAGGGGCCAGCUUUCCUC	UAUGGGCUGGCCUAGGCAUGG	38	0	38	0	1 cited is ma	Yes	fn-111	mb-01111	ax-1001011	ku-01	ss-111111101110
PID1827	Wong-Bajracharya2022-kz	Pimic	Pmic_miR-4		SRX5082416	5204617	5.57198	29	25	0.862069	UAUGGGCUGGCCUAGGCAUGG	UGUCAGGGGCCAGCUUUCCUC	UAUGGGCUGGCCUAGGCAUGG	15	0	15	0	1 cited is ma	Yes	fn-111	mb-01111	ax-1001011	ku-01	ss-111111101110
PID1827	Wong-Bajracharya2022-kz	Pimic	Pmic_miR-4		SRP140520	5710080	1.2259	7	6	0.857143	UAUGGGCUGGCCUAGGCAUGG	UGUCAGGGGCCAGCUUUCCUC	UAUGGGCUGGCCUAGGCAUGG	3	0	3	0	1 cited is ma	Yes	fn-111	mb-01011	ax-1001011	ku-01	ss-111111101110
PID1827	Wong-Bajracharya2022-kz	Pimic	Pmic_miR-4		SRP140503	13208580	5.60242	74	60	0.810811	UAUGGGCUGGCCUAGGCAUGG	UGUCAGGGGCCAGCUUUCCUC	UAUGGGCUGGCCUAGGCAUGG	28	0	28	0	1 cited is ma	Yes	fn-111	mb-01011	ax-1001011	ku-01	ss-111111101110
PID1827	Wong-Bajracharya2022-kz	Pimic	Pmic_miR-4		SRX5082454	5160491	1.35646	7	6	0.857143	UAUGGGCUGGCCUAGGCAUGG	UGUCAGGGGCCAGCUUUCCUC	UAUGGGCUGGCCUAGGCAUGG	2	0	2	0	1 cited is ma	Yes	fn-111	mb-01011	ax-1001011	ku-01	ss-111111101110
PID1827	Wong-Bajracharya2022-kz	Pimic	Pmic_miR-4		SRP140505	8290224	1.08562	9	8	0.888889	UAUGGGCUGGCCUAGGCAUGG	UGUCAGGGGCCAGCUUUCCUC	UAUGGGCUGGCCUAGGCAUGG	2	0	2	0	1 cited is ma	No	fn-011	mb-01111	ax-1001011	ku-01	ss-111111101100
PID1827	Wong-Bajracharya2022-kz	Pimic	Pmic_miR-4		SRX5082455	8195319	2.56244	21	15	0.714286	UAUGGGCUGGCCUAGGCAUGG	UGUCAGGGGCCAGCUUUCCUC	UAUGGGCUGGCCUAGGCAUGG	7	0	7	0	1 cited is ma	No	fn-101	mb-01111	ax-1001011	ku-01	ss-111110101110
PID1827	Wong-Bajracharya2022-kz	Pimic	Pmic_miR-4		SRX5082424	6189014	1.61577	10	9	0.9	UAUGGGCUGGCCUAGGCAUGG	UGUCAGGGGCCAGCUUUCCUC	UAUGGGCUGGCCUAGGCAUGG	4	0	4	0	1 cited is ma	Yes	fn-111	mb-01011	ax-1001011	ku-01	ss-111111101110
PID1827	Wong-Bajracharya2022-kz	Pimic	Pmic_miR-4		SRX5082410	6926688	5.6304	39	30	0.769231	UAUGGGCUGGCCUAGGCAUGG	UGUCAGGGGCCAGCUUUCCUC	UAUGGGCUGGCCUAGGCAUGG	9	1	9	1	1 cited is ma	No	fn-101	mb-01011	ax-1101011	ku-01	ss-111110101101
PID1827	Wong-Bajracharya2022-kz	Pimic	Pmic_miR-4		SRX5082462	5002651	2.39873	12	11	0.916667	UAUGGGCUGGCCUAGGCAUGG	UGUCAGGGGCCAGCUUUCCUC	UAUGGGCUGGCCUAGGCAUGG	6	0	6	0	1 cited is ma	Yes	fn-111	mb-01111	ax-1001011	ku-01	ss-101111101110
PID1827	Wong-Bajracharya2022-kz	Pimic	Pmic_miR-4		SRP140523	5664382	5.11971	29	24	0.827586	UAUGGGCUGGCCUAGGCAUGG	UGUCAGGGGCCAGCUUUCCUC	UAUGGGCUGGCCUAGGCAUGG	12	0	12	0	1 cited is ma	Yes	fn-111	mb-01011	ax-1001011	ku-01	ss-111111101110
PID1827	Wong-Bajracharya2022-kz	Pimic	Pmic_miR-4		SRX5082469	8729260	1.94747	17	13	0.764706	UAUGGGCUGGCCUAGGCAUGG	UGUCAGGGGCCAGCUUUCCUC	UAUGGGCUGGCCUAGGCAUGG	5	0	5	0	1 cited is ma	No	fn-101	mb-01111	ax-1001011	ku-01	ss-111110101110
PID1827	Wong-Bajracharya2022-kz	Pimic	Pmic_miR-4		SRP140522	6185953	0.969939	6	5	0.833333	UAUGGGCUGGCCUAGGCAUGG	UGUCAGGGGCCAGCUUUCCUC	UAUGGGCUGGCCUAGGCAUGG	2	0	2	0	1 cited is ma	No	fn-011	mb-01011	ax-1001011	ku-01	ss-111111101100
PID1827	Wong-Bajracharya2022-kz	Pimic	Pmic_miR-4		SRX5082465	4667968	3.42762	16	14	0.875	UAUGGGCUGGCCUAGGCAUGG	UGUCAGGGGCCAGCUUUCCUC	UAUGGGCUGGCCUAGGCAUGG	3	0	3	0	1 cited is ma	Yes	fn-111	mb-01011	ax-1001011	ku-01	ss-111111101100
PID1827	Wong-Bajracharya2022-kz	Pimic	Pmic_miR-4		SRX5082420	5274975	4.92893	26	16	0.615385	UAUGGGCUGGCCUAGGCAUGG	UGUCAGGGGCCAGCUUUCCUC	UAUGGGCUGGCCUAGGCAUGG	5	0	5	0	1 cited is ma	No	fn-101	mb-01111	ax-1001011	ku-01	ss-111110101100
PID1827	Wong-Bajracharya2022-kz	Pimic	Pmic_miR-4		SRX5082470	5696738	6.49495	37	26	0.702703	UAUGGGCUGGCCUAGGCAUGG	UGUCAGGGGCCAGCUUUCCUC	UAUGGGCUGGCCUAGGCAUGG	10	0	10	0	1 cited is ma	No	fn-101	mb-01111	ax-1001011	ku-01	ss-111110101100
PID1827	Wong-Bajracharya2022-kz	Pimic	Pmic_miR-4		SRX5082467	3723201	10.7434	40	28	0.7	UAUGGGCUGGCCUAGGCAUGG	UGUCAGGGGCCAGCUUUCCUC	UAUGGGCUGGCCUAGGCAUGG	11	0	11	0	1 cited is ma	No	fn-101	mb-01011	ax-1001011	ku-01	ss-111110101110
PID1827	Wong-Bajracharya2022-kz	Pimic	Pmic_miR-4		SRP140518	13202706	0.984647	13	7	0.538462	UAUGGGCUGGCCUAGGCAUGG	UGUCAGGGGCCAGCUUUCCUC	UAUGGGCUGGCCUAGGCAUGG	3	0	3	0	1 cited is ma	No	fn-101	mb-01011	ax-1001011	ku-01	ss-111110101110
PID1827	Wong-Bajracharya2022-kz	Pimic	Pmic_miR-4		SRX5082471	6257133	1.11872	7	5	0.714286	UAUGGGCUGGCCUAGGCAUGG	UGUCAGGGGCCAGCUUUCCUC	UAUGGGCUGGCCUAGGCAUGG	3	0	3	0	1 cited is ma	No	fn-101	mb-01011	ax-1001011	ku-01	ss-111110101110
PID1827	Wong-Bajracharya2022-kz	Pimic	Pmic_miR-4		SRX5082412	5888770	0.169815	1	1	1	UAUGGGCUGGCCUAGGCAUGG	UGUCAGGGGCCAGCUUUCCUC	UAUGGGCUGGCCUAGGCAUGG	0	0	0	0	3 cited not expressed	No	fn-011	mb-01011	ax-1001011	ku-01	ss-110111101100
PID1827	Wong-Bajracharya2022-kz	Pimic	Pmic_miR-4		SRP140521	11080626	3.24891	36	25	0.694444	UAUGGGCUGGCCUAGGCAUGG	UGUCAGGGGCCAGCUUUCCUC	UAUGGGCUGGCCUAGGCAUGG	8	0	8	0	1 cited is ma	No	fn-101	mb-01011	ax-1001011	ku-01	ss-111110101100
PID1827	Wong-Bajracharya2022-kz	Pimic	Pmic_miR-4		SRX5082464	1895847	3.16481	6	4	0.666667	UAUGGGCUGGCCUAGGCAUGG	UGUCAGGGGCCAGCUUUCCUC	UAUGGGCUGGCCUAGGCAUGG	2	0	2	0	1 cited is ma	No	fn-101	mb-01011	ax-1001011	ku-01	ss-111110101100
PID1827	Wong-Bajracharya2022-kz	Pimic	Pmic_miR-4		SRP140502	8075916	8.04862	65	51	0.784615	UAUGGGCUGGCCUAGGCAUGG	UGUCAGGGGCCAGCUUUCCUC	UAUGGGCUGGCCUAGGCAUGG	24	0	24	0	1 cited is ma	No	fn-101	mb-01111	ax-1001011	ku-01	ss-101110101100
PID1827	Wong-Bajracharya2022-kz	Pimic	Pmic_miR-4		SRX5082452	1991530	2.51063	5	3	0.6	UAUGGGCUGGCCUAGGCAUGG	UGUCAGGGGCCAGCUUUCCUC	UAUGGGCUGGCCUAGGCAUGG	3	0	3	0	1 cited is ma	No	fn-101	mb-01011	ax-1001011	ku-01	ss-101110101110
PID1827	Wong-Bajracharya2022-kz	Pimic	Pmic_miR-4		SRX5082428	4931568	0	0	0	NA	UAUGGGCUGGCCUAGGCAUGG	UGUCAGGGGCCAGCUUUCCUC	UAUGGGCUGGCCUAGGCAUGG	0	0	0	0	4 locus not expressed	No	fn-001	mb-01011	ax-1011011	ku-01	ss-000110001100
PID1827	Wong-Bajracharya2022-kz	Pimic	Pmic_miR-4		SRX5082458	3628752	0	0	0	NA	UAUGGGCUGGCCUAGGCAUGG	UGUCAGGGGCCAGCUUUCCUC	UAUGGGCUGGCCUAGGCAUGG	0	0	0	0	4 locus not expressed	No	fn-001	mb-01011	ax-1011011	ku-01	ss-000110001100
PID1827	Wong-Bajracharya2022-kz	Pimic	Pmic_miR-4		SRX5082414	6768092	0	0	0	NA	UAUGGGCUGGCCUAGGCAUGG	UGUCAGGGGCCAGCUUUCCUC	UAUGGGCUGGCCUAGGCAUGG	0	0	0	0	4 locus not expressed	No	fn-001	mb-01011	ax-1001011	ku-01	ss-000110001100
PID1827	Wong-Bajracharya2022-kz	Pimic	Pmic_miR-4		SRX5082466	2475043	0	0	0	NA	UAUGGGCUGGCCUAGGCAUGG	UGUCAGGGGCCAGCUUUCCUC	UAUGGGCUGGCCUAGGCAUGG	0	0	0	0	4 locus not expressed	No	fn-001	mb-01011	ax-1001011	ku-01	ss-000110001100
PID1827	Wong-Bajracharya2022-kz	Pimic	Pmic_miR-4		SRX5082425	7129497	0	0	0	NA	UAUGGGCUGGCCUAGGCAUGG	UGUCAGGGGCCAGCUUUCCUC	UAUGGGCUGGCCUAGGCAUGG	0	0	0	0	4 locus not expressed	No	fn-001	mb-01011	ax-1001011	ku-01	ss-000110001100
PID1827	Wong-Bajracharya2022-kz	Pimic	Pmic_miR-4		SRX5082409	6823234	0	0	0	NA	UAUGGGCUGGCCUAGGCAUGG	UGUCAGGGGCCAGCUUUCCUC	UAUGGGCUGGCCUAGGCAUGG	0	0	0	0	4 locus not expressed	No	fn-001	mb-01011	ax-1001011	ku-01	ss-000110001100
PID1827	Wong-Bajracharya2022-kz	Pimic	Pmic_miR-4		SRX5082415	1778	0	0	0	NA	UAUGGGCUGGCCUAGGCAUGG	UGUCAGGGGCCAGCUUUCCUC	UAUGGGCUGGCCUAGGCAUGG	0	0	0	0	4 locus not expressed	No	fn-001	mb-01011	ax-1001011	ku-01	ss-000110001100
PID1827	Wong-Bajracharya2022-kz	Pimic	Pmic_miR-4		SRX5082418	4088567	0	0	0	NA	UAUGGGCUGGCCUAGGCAUGG	UGUCAGGGGCCAGCUUUCCUC	UAUGGGCUGGCCUAGGCAUGG	0	0	0	0	4 locus not expressed	No	fn-001	mb-01011	ax-1001011	ku-01	ss-000110001100
PID1827	Wong-Bajracharya2022-kz	Pimic	Pmic_miR-4		SRX5082427	5577839	0	0	0	NA	UAUGGGCUGGCCUAGGCAUGG	UGUCAGGGGCCAGCUUUCCUC	UAUGGGCUGGCCUAGGCAUGG	0	0	0	0	4 locus not expressed	No	fn-001	mb-01011	ax-1001011	ku-01	ss-000110001100
PID1827	Wong-Bajracharya2022-kz	Pimic	Pmic_miR-4		SRX5082411	6484215	0	0	0	NA	UAUGGGCUGGCCUAGGCAUGG	UGUCAGGGGCCAGCUUUCCUC	UAUGGGCUGGCCUAGGCAUGG	0	0	0	0	4 locus not expressed	No	fn-001	mb-01011	ax-1001011	ku-01	ss-000110001100
PID1827	Wong-Bajracharya2022-kz	Pimic	Pmic_miR-4		SRX5082421	5499720	0	0	0	NA	UAUGGGCUGGCCUAGGCAUGG	UGUCAGGGGCCAGCUUUCCUC	UAUGGGCUGGCCUAGGCAUGG	0	0	0	0	4 locus not expressed	No	fn-001	mb-01011	ax-1001011	ku-01	ss-000110001100
PID1827	Wong-Bajracharya2022-kz	Pimic	Pmic_miR-4		SRX5082426	7109421	0	0	0	NA	UAUGGGCUGGCCUAGGCAUGG	UGUCAGGGGCCAGCUUUCCUC	UAUGGGCUGGCCUAGGCAUGG	0	0	0	0	4 locus not expressed	No	fn-001	mb-01011	ax-1001011	ku-01	ss-000110001100
PID1827	Wong-Bajracharya2022-kz	Pimic	Pmic_miR-4		SRX5082417	5134584	0	0	0	NA	UAUGGGCUGGCCUAGGCAUGG	UGUCAGGGGCCAGCUUUCCUC	UAUGGGCUGGCCUAGGCAUGG	0	0	0	0	4 locus not expressed	No	fn-001	mb-01011	ax-1001011	ku-01	ss-000110001100
PID1827	Wong-Bajracharya2022-kz	Pimic	Pmic_miR-4		SRX5082468	3504623	0	0	0	NA	UAUGGGCUGGCCUAGGCAUGG	UGUCAGGGGCCAGCUUUCCUC	UAUGGGCUGGCCUAGGCAUGG	0	0	0	0	4 locus not expressed	No	fn-001	mb-01011	ax-1001011	ku-01	ss-000110001100
PID1827	Wong-Bajracharya2022-kz	Pimic	Pmic_miR-4		SRX5082460	2465584	0	0	0	NA	UAUGGGCUGGCCUAGGCAUGG	UGUCAGGGGCCAGCUUUCCUC	UAUGGGCUGGCCUAGGCAUGG	0	0	0	0	4 locus not expressed	No	fn-001	mb-01011	ax-1001011	ku-01	ss-000110001100
PID1827	Wong-Bajracharya2022-kz	Pimic	Pmic_miR-4		SRX5082413	522115	0	0	0	NA	UAUGGGCUGGCCUAGGCAUGG	UGUCAGGGGCCAGCUUUCCUC	UAUGGGCUGGCCUAGGCAUGG	0	0	0	0	4 locus not expressed	No	fn-001	mb-01011	ax-1001011	ku-01	ss-000110001100
PID1827	Wong-Bajracharya2022-kz	Pimic	Pmic_miR-4		SRX5082423	8772748	1.25388	11	10	0.909091	UAUGGGCUGGCCUAGGCAUG	GUCAGGGGCCAGCUUUCCUC	UAUGGGCUGGCCUAGGCAUGG	2	0	3	0	2 cited is not ma	Yes	fn-111	mb-01111	ax-1011011	ku-01	ss-111111101100
PID1827	Wong-Bajracharya2022-kz	Pimic	Pmic_miR-4		SRP140519	11491728	2.2625	26	21	0.807692	UAUGGGCUGGCCUAGGCAUG	GUCAGGGGCCAGCUUUCCUC	UAUGGGCUGGCCUAGGCAUGG	5	0	7	0	2 cited is not ma	Yes	fn-111	mb-01111	ax-1011011	ku-01	ss-111111101100
PID1827	Wong-Bajracharya2022-kz	Pimic	Pmic_miR-4		SRX5082459	5256742	2.47301	13	12	0.923077	UAUGGGCUGGCCUAGGCAUG	GUCAGGGGCCAGCUUUCCUC	UAUGGGCUGGCCUAGGCAUGG	0	0	3	0	3 cited not expressed	Yes	fn-111	mb-01111	ax-1011011	ku-01	ss-101111101100
PID1827	Wong-Bajracharya2022-kz	Pimic	Pmic_miR-4		SRX5082419	5319683	2.81972	15	11	0.733333	UAUGGGCUGGCCUAGGCAUG	GUCAGGGGCCAGCUUUCCUC	UAUGGGCUGGCCUAGGCAUGG	2	0	4	0	2 cited is not ma	No	fn-101	mb-01011	ax-1011011	ku-01	ss-111110101100
PID1827	Wong-Bajracharya2022-kz	Pimic	Pmic_miR-4		SRX5082457	2988788	0.334584	1	1	1	AGUGUAGCUUGGCAACUC	UGUCAGGGGCCAGCUUUCCUC	UAUGGGCUGGCCUAGGCAUGG	0	0	1	0	3 cited not expressed	No	fn-011	mb-00010	ax-1001101	ku-01	ss-100011101110
PID1828	Wong-Bajracharya2022-kz	Pimic	Pmic_miR-5		SRX5082413	522115	2334.73	1219	1219	1	UACCGAUCUGCUUGUGGGACA	UCCCCCAAGAGGAUCGGUUGC	UACCGAUCUGCCUGUGGGACA	0	0	824	0	3 cited not expressed	Yes	fn-111	mb-01111	ax-1010111	ku-11	ss-111101111110
PID1828	Wong-Bajracharya2022-kz	Pimic	Pmic_miR-5		SRX5082454	5160491	5732.4	29582	29581	0.999966	UACCGAUCUGCUUGUGGGACA	UCCCCCAAGAGGAUCGGUUGC	UACCGAUCUGCCUGUGGGACA	5	0	18313	0	2 cited is not ma	Yes	fn-111	mb-01111	ax-1010111	ku-11	ss-111101111110
PID1828	Wong-Bajracharya2022-kz	Pimic	Pmic_miR-5		SRX5082455	8195319	3455.27	28317	28313	0.999859	UACCGAUCUGCUUGUGGGACA	UCCCCCAAGAGGAUCGGUUGC	UACCGAUCUGCCUGUGGGACA	13	0	15713	0	2 cited is not ma	Yes	fn-111	mb-01111	ax-1010011	ku-11	ss-111101111110
PID1828	Wong-Bajracharya2022-kz	Pimic	Pmic_miR-5		SRX5082459	5256742	5914.69	31092	31087	0.999839	UACCGAUCUGCUUGUGGGACA	UCCCCCAAGAGGAUCGGUUGC	UACCGAUCUGCCUGUGGGACA	0	0	20608	0	3 cited not expressed	Yes	fn-111	mb-01011	ax-1010111	ku-11	ss-111101111110
PID1828	Wong-Bajracharya2022-kz	Pimic	Pmic_miR-5		SRX5082464	1895847	3895.36	7385	7379	0.999188	UACCGAUCUGCUUGUGGGACA	UCCCCCAAGAGGAUCGGUUGC	UACCGAUCUGCCUGUGGGACA	1	0	2771	0	2 cited is not ma	Yes	fn-111	mb-01111	ax-1010011	ku-11	ss-101101111110
PID1828	Wong-Bajracharya2022-kz	Pimic	Pmic_miR-5		SRX5082456	5611670	3591.44	20154	20148	0.999702	UACCGAUCUGCUUGUGGGACA	UCCCCCAAGAGGAUCGGUUGC	UACCGAUCUGCCUGUGGGACA	17	0	9998	0	2 cited is not ma	Yes	fn-111	mb-01111	ax-1010011	ku-11	ss-101101111110
PID1828	Wong-Bajracharya2022-kz	Pimic	Pmic_miR-5		SRX5082470	5696738	2945.02	16777	16775	0.999881	UACCGAUCUGCUUGUGGGACA	UCCCCCAAGAGGAUCGGUUGC	UACCGAUCUGCCUGUGGGACA	1	0	8786	0	2 cited is not ma	Yes	fn-111	mb-01111	ax-1010011	ku-11	ss-101101111110
PID1828	Wong-Bajracharya2022-kz	Pimic	Pmic_miR-5		SRX5082411	6484215	874.123	5668	5668	1	UACCGAUCUGCUUGUGGGACA	UCCCCCAAGAGGAUCGGUUGC	UACCGAUCUGCCUGUGGGACA	1	0	2798	0	2 cited is not ma	Yes	fn-111	mb-01111	ax-1010011	ku-11	ss-101101111110
PID1828	Wong-Bajracharya2022-kz	Pimic	Pmic_miR-5		SRX5082428	4931568	3134.91	15460	15457	0.999806	UACCGAUCUGCUUGUGGGACA	UCCCCCAAGAGGAUCGGUUGC	UACCGAUCUGCCUGUGGGACA	0	0	9106	0	3 cited not expressed	Yes	fn-111	mb-01111	ax-1010011	ku-11	ss-101101111110
PID1828	Wong-Bajracharya2022-kz	Pimic	Pmic_miR-5		SRX5082467	3723201	4759.88	17722	17721	0.999944	UACCGAUCUGCUUGUGGGACA	UCCCCCAAGAGGAUCGGUUGC	UACCGAUCUGCCUGUGGGACA	2	0	7061	0	2 cited is not ma	Yes	fn-111	mb-01111	ax-1010011	ku-11	ss-101101111110
