## Supplementary material for "Comprehensive re-analysis of hairpin RNAs in fungi reveals ancestral links": Table S4 (part 2 of 2)

### Sheet: Table S4 - rules_testing (continued)
# Table S4 - Fungal loci expression in source libraries
PID1828	Wong-Bajracharya2022-kz	Pimic	Pmic_miR-5		SRX5082421	5499720	1807.18	9939	9939	1	UACCGAUCUGCUUGUGGGACA	UCCCCCAAGAGGAUCGGUUGC	UACCGAUCUGCCUGUGGGACA	0	0	6469	0	3 cited not expressed	Yes	fn-111	mb-01111	ax-1010011	ku-11	ss-101101111110
PID1828	Wong-Bajracharya2022-kz	Pimic	Pmic_miR-5		SRX5082426	7109421	2204.12	15670	15669	0.999936	UACCGAUCUGCUUGUGGGACA	UCCCCCAAGAGGAUCGGUUGC	UACCGAUCUGCCUGUGGGACA	4	0	9457	0	2 cited is not ma	Yes	fn-111	mb-01111	ax-1010011	ku-11	ss-101101111110
PID1828	Wong-Bajracharya2022-kz	Pimic	Pmic_miR-5		SRX5082424	6189014	2528.35	15648	15647	0.999936	UACCGAUCUGCUUGUGGGACA	UCCCCCAAGAGGAUCGGUUGC	UACCGAUCUGCCUGUGGGACA	7	0	8748	0	2 cited is not ma	Yes	fn-111	mb-01111	ax-1010011	ku-11	ss-101101111110
PID1828	Wong-Bajracharya2022-kz	Pimic	Pmic_miR-5		SRX5082416	5204617	4185.71	21785	21778	0.999679	UACCGAUCUGCUUGUGGGACA	UCCCCCAAGAGGAUCGGUUGC	UACCGAUCUGCCUGUGGGACA	3	0	9511	0	2 cited is not ma	Yes	fn-111	mb-01111	ax-1010011	ku-11	ss-101101111110
PID1828	Wong-Bajracharya2022-kz	Pimic	Pmic_miR-5		SRX5082460	2465584	5782	14256	14255	0.99993	UACCGAUCUGCUUGUGGGACA	UCCCCCAAGAGGAUCGGUUGC	UACCGAUCUGCCUGUGGGACA	3	0	8204	0	2 cited is not ma	Yes	fn-111	mb-01111	ax-1010011	ku-11	ss-101101111110
PID1828	Wong-Bajracharya2022-kz	Pimic	Pmic_miR-5		SRX5082458	3628752	6143.43	22293	22291	0.99991	UACCGAUCUGCUUGUGGGACA	UCCCCCAAGAGGAUCGGUUGC	UACCGAUCUGCCUGUGGGACA	1	0	11442	0	2 cited is not ma	Yes	fn-111	mb-01111	ax-1010011	ku-11	ss-101101111110
PID1828	Wong-Bajracharya2022-kz	Pimic	Pmic_miR-5		SRX5082410	6926688	4483.96	31059	31058	0.999968	UACCGAUCUGCUUGUGGGACA	UCCCCCAAGAGGAUCGGUUGC	UACCGAUCUGCCUGUGGGACA	1	0	17824	0	2 cited is not ma	Yes	fn-111	mb-01111	ax-1010011	ku-11	ss-101101111110
PID1828	Wong-Bajracharya2022-kz	Pimic	Pmic_miR-5		SRX5082462	5002651	1855.02	9280	9279	0.999892	UACCGAUCUGCUUGUGGGACA	UCCCCCAAGAGGAUCGGUUGC	UACCGAUCUGCCUGUGGGACA	0	0	4696	0	3 cited not expressed	Yes	fn-111	mb-01111	ax-1010011	ku-11	ss-101101111110
PID1828	Wong-Bajracharya2022-kz	Pimic	Pmic_miR-5		SRX5082469	8729260	4248.47	37086	37084	0.999946	UACCGAUCUGCUUGUGGGACA	UCCCCCAAGAGGAUCGGUUGC	UACCGAUCUGCCUGUGGGACA	3	0	23097	0	2 cited is not ma	Yes	fn-111	mb-01111	ax-1010011	ku-11	ss-101101111110
PID1828	Wong-Bajracharya2022-kz	Pimic	Pmic_miR-5		SRX5082466	2475043	1751.08	4334	4334	1	UACCGAUCUGCUUGUGGGACA	UCCCCCAAGAGGAUCGGUUGC	UACCGAUCUGCCUGUGGGACA	1	0	2011	0	2 cited is not ma	Yes	fn-111	mb-01111	ax-1010011	ku-11	ss-101101111110
PID1828	Wong-Bajracharya2022-kz	Pimic	Pmic_miR-5		SRX5082457	2988788	2908.87	8694	8693	0.999885	UACCGAUCUGCUUGUGGGACA	UCCCCCAAGAGGAUCGGUUGC	UACCGAUCUGCCUGUGGGACA	0	0	3528	0	3 cited not expressed	Yes	fn-111	mb-01111	ax-1010011	ku-11	ss-101101111110
PID1828	Wong-Bajracharya2022-kz	Pimic	Pmic_miR-5		SRX5082425	7129497	916.194	6532	6532	1	UACCGAUCUGCUUGUGGGACA	UCCCCCAAGAGGAUCGGUUGC	UACCGAUCUGCCUGUGGGACA	0	0	3590	0	3 cited not expressed	Yes	fn-111	mb-01111	ax-1010011	ku-11	ss-101101111110
PID1828	Wong-Bajracharya2022-kz	Pimic	Pmic_miR-5		SRX5082409	6823234	754.921	5151	5150	0.999806	UACCGAUCUGCUUGUGGGACA	UCCCCCAAGAGGAUCGGUUGC	UACCGAUCUGCCUGUGGGACA	0	0	2894	0	3 cited not expressed	Yes	fn-111	mb-01111	ax-1010011	ku-11	ss-101101111110
PID1828	Wong-Bajracharya2022-kz	Pimic	Pmic_miR-5		SRX5082427	5577839	518.48	2892	2890	0.999308	UACCGAUCUGCUUGUGGGACA	UCCCCCAAGAGGAUCGGUUGC	UACCGAUCUGCCUGUGGGACA	0	0	1155	0	3 cited not expressed	Yes	fn-111	mb-01111	ax-1010011	ku-11	ss-101101111100
PID1828	Wong-Bajracharya2022-kz	Pimic	Pmic_miR-5		SRX5082423	8772748	736.941	6465	6465	1	UACCGAUCUGCUUGUGGGACA	UCCCCCAAGAGGAUCGGUUGC	UACCGAUCUGCCUGUGGGACA	7	0	3497	0	2 cited is not ma	Yes	fn-111	mb-01011	ax-1010011	ku-11	ss-101101111110
PID1828	Wong-Bajracharya2022-kz	Pimic	Pmic_miR-5		SRX5082468	3504623	1747.12	6123	6121	0.999673	UACCGAUCUGCUUGUGGGACA	UCCCCCAAGAGGAUCGGUUGC	UACCGAUCUGCCUGUGGGACA	1	0	1878	0	2 cited is not ma	Yes	fn-111	mb-01111	ax-1010011	ku-11	ss-101101111100
PID1828	Wong-Bajracharya2022-kz	Pimic	Pmic_miR-5		SRX5082452	1991530	1517.43	3022	3021	0.999669	UACCGAUCUGCUUGUGGGACA	UCCCCCAAGAGGAUCGGUUGC	UACCGAUCUGCCUGUGGGACA	0	0	1575	0	3 cited not expressed	Yes	fn-111	mb-01011	ax-1010011	ku-11	ss-101101111110
PID1828	Wong-Bajracharya2022-kz	Pimic	Pmic_miR-5		SRX5082471	6257133	1551.35	9707	9702	0.999485	UACCGAUCUGCUUGUGGGACA	UCCCCCAAGAGGAUCGGUUGC	UACCGAUCUGCCUGUGGGACA	1	0	5650	0	2 cited is not ma	Yes	fn-111	mb-01011	ax-1010011	ku-11	ss-101101111110
PID1828	Wong-Bajracharya2022-kz	Pimic	Pmic_miR-5		SRX5082412	5888770	2563.52	15096	15093	0.999801	UACCGAUCUGCUUGUGGGACA	UCCCCCAAGAGGAUCGGUUGC	UACCGAUCUGCCUGUGGGACA	1	0	9320	0	2 cited is not ma	Yes	fn-111	mb-01011	ax-1010011	ku-11	ss-101101111110
PID1828	Wong-Bajracharya2022-kz	Pimic	Pmic_miR-5		SRX5082414	6768092	1479.44	10013	10010	0.9997	UACCGAUCUGCUUGUGGGACA	UCCCCCAAGAGGAUCGGUUGC	UACCGAUCUGCCUGUGGGACA	0	0	3822	0	3 cited not expressed	Yes	fn-111	mb-01111	ax-1010011	ku-11	ss-101101111100
PID1828	Wong-Bajracharya2022-kz	Pimic	Pmic_miR-5		SRX5082453	9349328	3674.81	34357	34352	0.999854	UACCGAUCUGCUUGUGGGACA	UCCCCCAAGAGGAUCGGUUGC	UACCGAUCUGCCUGUGGGACA	50	0	15714	0	2 cited is not ma	Yes	fn-111	mb-01011	ax-1010011	ku-11	ss-101101111110
PID1828	Wong-Bajracharya2022-kz	Pimic	Pmic_miR-5		SRX5082415	1778	4499.44	8	8	1	UACCGAUCUGCUUGUGGGACA	UCCCCCAAGAGGAUCGGUUGC	UACCGAUCUGCCUGUGGGACA	0	0	3	0	3 cited not expressed	Yes	fn-111	mb-01011	ax-1010011	ku-11	ss-101101111110
PID1828	Wong-Bajracharya2022-kz	Pimic	Pmic_miR-5		SRX5082465	4667968	780.211	3642	3642	1	UACCGAUCUGCUUGUGGGACA	UCCCCCAAGAGGAUCGGUUGC	UACCGAUCUGCCUGUGGGACA	1	0	1473	0	2 cited is not ma	Yes	fn-111	mb-01011	ax-1010011	ku-11	ss-101101111100
PID1828	Wong-Bajracharya2022-kz	Pimic	Pmic_miR-5		SRP140518	13202706	37586.9	496249	495981	0.99946	UACCGAUCUGCCUGUGGGACA	UCCCACGGGAAGGUCGGUUGC	UACCGAUCUGCCUGUGGGACA	278528	1829	278528	1829	1 cited is ma	Yes	fn-111	mb-11111	ax-1110011	ku-11	ss-111101111111
PID1828	Wong-Bajracharya2022-kz	Pimic	Pmic_miR-5		SRP140521	11080626	40829.3	452414	452076	0.999253	UACCGAUCUGCCUGUGGGACA	UCCCACGGGAAGGUCGGUUGC	UACCGAUCUGCCUGUGGGACA	272452	1112	272452	1112	1 cited is ma	Yes	fn-111	mb-11111	ax-1110011	ku-11	ss-111101111111
PID1828	Wong-Bajracharya2022-kz	Pimic	Pmic_miR-5		SRP140500	8073970	30980.9	250139	249987	0.999392	UACCGAUCUGCCUGUGGGACA	UCCCACGGGAAGGUCGGUUGC	UACCGAUCUGCCUGUGGGACA	142217	43	142217	43	1 cited is ma	Yes	fn-111	mb-11111	ax-1110011	ku-11	ss-111101111111
PID1828	Wong-Bajracharya2022-kz	Pimic	Pmic_miR-5		SRP140505	8290224	21564.7	178776	178609	0.999066	UACCGAUCUGCCUGUGGGACA	UCCCACGGGAAGGUCGGUUGC	UACCGAUCUGCCUGUGGGACA	91870	53	91870	53	1 cited is ma	Yes	fn-111	mb-11111	ax-1110011	ku-11	ss-101101111111
PID1828	Wong-Bajracharya2022-kz	Pimic	Pmic_miR-5		SRP140502	8075916	26948.3	217632	217457	0.999196	UACCGAUCUGCCUGUGGGACA	UCCCACGGGAAGGUCGGUUGC	UACCGAUCUGCCUGUGGGACA	116748	58	116748	58	1 cited is ma	Yes	fn-111	mb-11111	ax-1110011	ku-11	ss-101101111111
PID1828	Wong-Bajracharya2022-kz	Pimic	Pmic_miR-5		SRP140519	11491728	34643.7	398116	397775	0.999143	UACCGAUCUGCCUGUGGGACA	UCCCACGGGAAGGUCGGUUGC	UACCGAUCUGCCUGUGGGACA	237336	1219	237336	1219	1 cited is ma	Yes	fn-111	mb-11011	ax-1110011	ku-11	ss-111101111111
PID1828	Wong-Bajracharya2022-kz	Pimic	Pmic_miR-5		SRP140520	5710080	60415.3	344976	344895	0.999765	UACCGAUCUGCCUGUGGGACA	UCCCACGGGAAGGUCGGUUGC	UACCGAUCUGCCUGUGGGACA	151612	90	151612	90	1 cited is ma	Yes	fn-111	mb-11111	ax-1110011	ku-11	ss-101101111111
PID1828	Wong-Bajracharya2022-kz	Pimic	Pmic_miR-5		SRP140522	6185953	73024	451723	451592	0.99971	UACCGAUCUGCCUGUGGGACA	UCCCACGGGAAGGUCGGUUGC	UACCGAUCUGCCUGUGGGACA	196525	98	196525	98	1 cited is ma	Yes	fn-111	mb-11111	ax-1110011	ku-11	ss-101101111111
PID1828	Wong-Bajracharya2022-kz	Pimic	Pmic_miR-5		SRP140504	16004152	92125.5	1474391	1473929	0.999687	UACCGAUCUGCCUGUGGGACA	UCCCACGGGAAGGUCGGUUGC	UACCGAUCUGCCUGUGGGACA	790302	88	790302	88	1 cited is ma	Yes	fn-111	mb-11111	ax-1110011	ku-11	ss-101101111111
PID1828	Wong-Bajracharya2022-kz	Pimic	Pmic_miR-5		SRP140503	13208580	70792.5	935069	934783	0.999694	UACCGAUCUGCCUGUGGGACA	UCCCACGGGAAGGUCGGUUGC	UACCGAUCUGCCUGUGGGACA	462674	57	462674	57	1 cited is ma	Yes	fn-111	mb-11111	ax-1110011	ku-11	ss-101101111111
PID1828	Wong-Bajracharya2022-kz	Pimic	Pmic_miR-5		SRP140501	11432194	61690.9	705262	704963	0.999576	UACCGAUCUGCCUGUGGGACA	UCCCACGGGAAGGUCGGUUGC	UACCGAUCUGCCUGUGGGACA	312151	72	312151	72	1 cited is ma	Yes	fn-111	mb-11011	ax-1110011	ku-11	ss-101101111111
PID1828	Wong-Bajracharya2022-kz	Pimic	Pmic_miR-5		SRP140523	5664382	67574.9	382770	382660	0.999713	UACCGAUCUGCCUGUGGGACA	UCCCACGGGAAGGUCGGUUGC	UACCGAUCUGCCUGUGGGACA	169881	69	169881	69	1 cited is ma	Yes	fn-111	mb-11011	ax-1110011	ku-11	ss-101101111111
PID1828	Wong-Bajracharya2022-kz	Pimic	Pmic_miR-5		SRX5082417	5134584	3144.17	16144	16144	1	UACCGAUCUGCUUGUGGGA	CCCCAAGAGGAUCGGUUGC	UACCGAUCUGCCUGUGGGACA	5	0	6298	0	2 cited is not ma	Yes	fn-111	mb-01111	ax-1010001	ku-11	ss-101001111110
PID1828	Wong-Bajracharya2022-kz	Pimic	Pmic_miR-5		SRX5082419	5319683	1150.63	6121	6119	0.999673	UACCGAUCUGCUUGUGGGA	CCCCAAGAGGAUCGGUUGC	UACCGAUCUGCCUGUGGGACA	0	0	2384	0	3 cited not expressed	Yes	fn-111	mb-01111	ax-1010001	ku-11	ss-101001111110
PID1828	Wong-Bajracharya2022-kz	Pimic	Pmic_miR-5		SRX5082418	4088567	1600.32	6543	6542	0.999847	UACCGAUCUGCUUGUGGGA	CCCCAAGAGGAUCGGUUGC	UACCGAUCUGCCUGUGGGACA	0	0	2440	0	3 cited not expressed	Yes	fn-111	mb-01111	ax-1010001	ku-11	ss-101001111110
PID1828	Wong-Bajracharya2022-kz	Pimic	Pmic_miR-5		SRX5082420	5274975	2721.53	14356	14355	0.99993	UACCGAUCUGCUUGUGGGA	CCCCAAGAGGAUCGGUUGC	UACCGAUCUGCCUGUGGGACA	1	0	5572	0	2 cited is not ma	Yes	fn-111	mb-01111	ax-1010001	ku-11	ss-101001111110
PID1829	Wong-Bajracharya2022-kz	Pimic	Pmic_miR-6		SRP140518	13202706	271.005	3578	3538	0.988821	AACGGAUAGAUCAAUAUUAAGACC	CCUUAAUUUUGAUCUAUCCGUUGU	AACGGAUAGAUCAAUAUUAAGACC	2007	13	2007	13	1 cited is ma	Yes	fn-111	mb-11011	ax-1111111	ku-11	ss-111111111111
PID1829	Wong-Bajracharya2022-kz	Pimic	Pmic_miR-6		SRP140519	11491728	320.491	3683	3667	0.995656	AACGGAUAGAUCAAUAUUAAGACC	CCUUAAUUUUGAUCUAUCCGUUGU	AACGGAUAGAUCAAUAUUAAGACC	2229	16	2229	16	1 cited is ma	Yes	fn-111	mb-11011	ax-1111111	ku-11	ss-111111111111
PID1829	Wong-Bajracharya2022-kz	Pimic	Pmic_miR-6		SRP140523	5664382	105.395	597	588	0.984925	AACGGAUAGAUCAAUAUUAAGACC	CCUUAAUUUUGAUCUAUCCGUUGU	AACGGAUAGAUCAAUAUUAAGACC	317	11	317	11	1 cited is ma	Yes	fn-111	mb-11011	ax-1111111	ku-11	ss-111111111111
PID1829	Wong-Bajracharya2022-kz	Pimic	Pmic_miR-6		SRP140521	11080626	297.366	3295	3276	0.994234	AACGGAUAGAUCAAUAUUAAGACC	CCUUAAUUUUGAUCUAUCCGUUGU	AACGGAUAGAUCAAUAUUAAGACC	1869	14	1869	14	1 cited is ma	Yes	fn-111	mb-11011	ax-1111111	ku-11	ss-111111111111
PID1829	Wong-Bajracharya2022-kz	Pimic	Pmic_miR-6		SRP140520	5710080	105.077	600	579	0.965	AACGGAUAGAUCAAUAUUAAGACC	CCUUAAUUUUGAUCUAUCCGUUGU	AACGGAUAGAUCAAUAUUAAGACC	291	4	291	4	1 cited is ma	Yes	fn-111	mb-01011	ax-1111111	ku-11	ss-111111111111
PID1829	Wong-Bajracharya2022-kz	Pimic	Pmic_miR-6		SRX5082469	8729260	17.4127	152	131	0.861842	AACGGAUAGAUCAAUAUUAAGACC	CCUUAAUUUUGAUCUAUCCGUUGU	AACGGAUAGAUCAAUAUUAAGACC	62	1	62	1	1 cited is ma	Yes	fn-111	mb-01111	ax-1111011	ku-01	ss-111111111111
PID1829	Wong-Bajracharya2022-kz	Pimic	Pmic_miR-6		SRX5082453	9349328	10.8029	101	85	0.841584	AACGGAUAGAUCAAUAUUAAGACC	CCUUAAUUUUGAUCUAUCCGUUGU	AACGGAUAGAUCAAUAUUAAGACC	47	1	47	1	1 cited is ma	Yes	fn-111	mb-01111	ax-1111011	ku-01	ss-111111111111
PID1829	Wong-Bajracharya2022-kz	Pimic	Pmic_miR-6		SRX5082455	8195319	8.7855	72	66	0.916667	AACGGAUAGAUCAAUAUUAAGACC	CCUUAAUUUUGAUCUAUCCGUUGU	AACGGAUAGAUCAAUAUUAAGACC	36	3	36	3	1 cited is ma	Yes	fn-111	mb-01011	ax-1111011	ku-01	ss-111111111111
PID1829	Wong-Bajracharya2022-kz	Pimic	Pmic_miR-6		SRX5082459	5256742	47.3677	249	238	0.955823	AACGGAUAGAUCAAUAUUAAGACC	CCUUAAUUUUGAUCUAUCCGUUGU	AACGGAUAGAUCAAUAUUAAGACC	135	0	135	0	1 cited is ma	Yes	fn-111	mb-01111	ax-1011011	ku-11	ss-111111111110
PID1829	Wong-Bajracharya2022-kz	Pimic	Pmic_miR-6		SRX5082424	6189014	18.0966	112	99	0.883929	AACGGAUAGAUCAAUAUUAAGACC	CCUUAAUUUUGAUCUAUCCGUUGU	AACGGAUAGAUCAAUAUUAAGACC	44	1	44	1	1 cited is ma	Yes	fn-111	mb-01011	ax-1111011	ku-01	ss-111111111111
PID1829	Wong-Bajracharya2022-kz	Pimic	Pmic_miR-6		SRP140522	6185953	107.34	664	664	1	AACGGAUAGAUCAAUAUUAAGACC	CCUUAAUUUUGAUCUAUCCGUUGU	AACGGAUAGAUCAAUAUUAAGACC	305	0	305	0	1 cited is ma	Yes	fn-111	mb-01111	ax-1011011	ku-11	ss-111111111110
PID1829	Wong-Bajracharya2022-kz	Pimic	Pmic_miR-6		SRX5082456	5611670	8.1972	46	40	0.869565	AACGGAUAGAUCAAUAUUAAGACC	CCUUAAUUUUGAUCUAUCCGUUGU	AACGGAUAGAUCAAUAUUAAGACC	17	0	17	0	1 cited is ma	Yes	fn-111	mb-01111	ax-1011011	ku-01	ss-111111111110
PID1829	Wong-Bajracharya2022-kz	Pimic	Pmic_miR-6		SRP140501	11432194	3.149	36	31	0.861111	AACGGAUAGAUCAAUAUUAAGACC	CCUUAAUUUUGAUCUAUCCGUUGU	AACGGAUAGAUCAAUAUUAAGACC	14	0	14	0	1 cited is ma	Yes	fn-111	mb-01111	ax-1011011	ku-01	ss-111111111110
PID1829	Wong-Bajracharya2022-kz	Pimic	Pmic_miR-6		SRX5082416	5204617	10.9518	57	43	0.754386	AACGGAUAGAUCAAUAUUAAGACC	CCUUAAUUUUGAUCUAUCCGUUGU	AACGGAUAGAUCAAUAUUAAGACC	19	1	19	1	1 cited is ma	No	fn-101	mb-01111	ax-1111011	ku-01	ss-111110111101
PID1829	Wong-Bajracharya2022-kz	Pimic	Pmic_miR-6		SRX5082460	2465584	50.2923	124	121	0.975806	AACGGAUAGAUCAAUAUUAAGACC	CCUUAAUUUUGAUCUAUCCGUUGU	AACGGAUAGAUCAAUAUUAAGACC	68	0	68	0	1 cited is ma	Yes	fn-111	mb-01011	ax-1011011	ku-11	ss-111111111110
PID1829	Wong-Bajracharya2022-kz	Pimic	Pmic_miR-6		SRX5082466	2475043	18.1815	45	40	0.888889	AACGGAUAGAUCAAUAUUAAGACC	CCUUAAUUUUGAUCUAUCCGUUGU	AACGGAUAGAUCAAUAUUAAGACC	18	0	18	0	1 cited is ma	Yes	fn-111	mb-01111	ax-1011011	ku-01	ss-111111111110
PID1829	Wong-Bajracharya2022-kz	Pimic	Pmic_miR-6		SRX5082457	2988788	9.03376	27	25	0.925926	AACGGAUAGAUCAAUAUUAAGACC	CCUUAAUUUUGAUCUAUCCGUUGU	AACGGAUAGAUCAAUAUUAAGACC	10	1	10	1	1 cited is ma	Yes	fn-111	mb-01111	ax-1111011	ku-01	ss-101111111101
PID1829	Wong-Bajracharya2022-kz	Pimic	Pmic_miR-6		SRX5082454	5160491	32.3613	167	150	0.898204	AACGGAUAGAUCAAUAUUAAGACC	CCUUAAUUUUGAUCUAUCCGUUGU	AACGGAUAGAUCAAUAUUAAGACC	86	0	86	0	1 cited is ma	Yes	fn-111	mb-01111	ax-1011011	ku-01	ss-111111111110
PID1829	Wong-Bajracharya2022-kz	Pimic	Pmic_miR-6		SRX5082464	1895847	16.3515	31	27	0.870968	AACGGAUAGAUCAAUAUUAAGACC	CCUUAAUUUUGAUCUAUCCGUUGU	AACGGAUAGAUCAAUAUUAAGACC	11	0	11	0	1 cited is ma	Yes	fn-111	mb-01111	ax-1011011	ku-01	ss-111111111100
PID1829	Wong-Bajracharya2022-kz	Pimic	Pmic_miR-6		SRP140505	8290224	3.25685	27	24	0.888889	AACGGAUAGAUCAAUAUUAAGACC	CCUUAAUUUUGAUCUAUCCGUUGU	AACGGAUAGAUCAAUAUUAAGACC	9	0	9	0	1 cited is ma	Yes	fn-111	mb-01111	ax-1011011	ku-01	ss-111111111100
PID1829	Wong-Bajracharya2022-kz	Pimic	Pmic_miR-6		SRX5082470	5696738	15.0964	86	80	0.930233	AACGGAUAGAUCAAUAUUAAGACC	CCUUAAUUUUGAUCUAUCCGUUGU	AACGGAUAGAUCAAUAUUAAGACC	35	0	35	0	1 cited is ma	Yes	fn-111	mb-01011	ax-1011011	ku-01	ss-111111111110
PID1829	Wong-Bajracharya2022-kz	Pimic	Pmic_miR-6		SRX5082423	8772748	8.32122	73	65	0.890411	AACGGAUAGAUCAAUAUUAAGACC	CCUUAAUUUUGAUCUAUCCGUUGU	AACGGAUAGAUCAAUAUUAAGACC	29	0	29	0	1 cited is ma	Yes	fn-111	mb-01111	ax-1011011	ku-01	ss-111111111100
PID1829	Wong-Bajracharya2022-kz	Pimic	Pmic_miR-6		SRX5082428	4931568	25.5497	126	118	0.936508	AACGGAUAGAUCAAUAUUAAGACC	CCUUAAUUUUGAUCUAUCCGUUGU	AACGGAUAGAUCAAUAUUAAGACC	60	0	60	0	1 cited is ma	Yes	fn-111	mb-01011	ax-1011011	ku-01	ss-111111111110
PID1829	Wong-Bajracharya2022-kz	Pimic	Pmic_miR-6		SRX5082421	5499720	14.5462	80	68	0.85	AACGGAUAGAUCAAUAUUAAGACC	CCUUAAUUUUGAUCUAUCCGUUGU	AACGGAUAGAUCAAUAUUAAGACC	36	0	36	0	1 cited is ma	Yes	fn-111	mb-01011	ax-1011011	ku-01	ss-111111111110
PID1829	Wong-Bajracharya2022-kz	Pimic	Pmic_miR-6		SRX5082426	7109421	17.5823	125	112	0.896	AACGGAUAGAUCAAUAUUAAGACC	CCUUAAUUUUGAUCUAUCCGUUGU	AACGGAUAGAUCAAUAUUAAGACC	69	0	69	0	1 cited is ma	Yes	fn-111	mb-01011	ax-1011011	ku-01	ss-111111111110
PID1829	Wong-Bajracharya2022-kz	Pimic	Pmic_miR-6		SRP140502	8075916	5.32447	43	36	0.837209	AACGGAUAGAUCAAUAUUAAGACC	CCUUAAUUUUGAUCUAUCCGUUGU	AACGGAUAGAUCAAUAUUAAGACC	13	0	13	0	1 cited is ma	Yes	fn-111	mb-01111	ax-1011011	ku-01	ss-111111111100
PID1829	Wong-Bajracharya2022-kz	Pimic	Pmic_miR-6		SRX5082462	5002651	3.79799	19	16	0.842105	AACGGAUAGAUCAAUAUUAAGACC	CCUUAAUUUUGAUCUAUCCGUUGU	AACGGAUAGAUCAAUAUUAAGACC	7	0	7	0	1 cited is ma	Yes	fn-111	mb-01111	ax-1011011	ku-01	ss-111111111100
PID1829	Wong-Bajracharya2022-kz	Pimic	Pmic_miR-6		SRX5082419	5319683	3.9476	21	19	0.904762	AACGGAUAGAUCAAUAUUAAGACC	CCUUAAUUUUGAUCUAUCCGUUGU	AACGGAUAGAUCAAUAUUAAGACC	8	0	8	0	1 cited is ma	Yes	fn-111	mb-01111	ax-1011011	ku-01	ss-111111111100
PID1829	Wong-Bajracharya2022-kz	Pimic	Pmic_miR-6		SRX5082412	5888770	14.6041	86	75	0.872093	AACGGAUAGAUCAAUAUUAAGACC	CCUUAAUUUUGAUCUAUCCGUUGU	AACGGAUAGAUCAAUAUUAAGACC	35	0	35	0	1 cited is ma	Yes	fn-111	mb-01011	ax-1011011	ku-01	ss-111111111110
PID1829	Wong-Bajracharya2022-kz	Pimic	Pmic_miR-6		SRX5082425	7129497	11.221	80	68	0.85	AACGGAUAGAUCAAUAUUAAGACC	CCUUAAUUUUGAUCUAUCCGUUGU	AACGGAUAGAUCAAUAUUAAGACC	28	0	28	0	1 cited is ma	Yes	fn-111	mb-01111	ax-1011011	ku-01	ss-111111111100
PID1829	Wong-Bajracharya2022-kz	Pimic	Pmic_miR-6		SRX5082467	3723201	13.6979	51	38	0.745098	AACGGAUAGAUCAAUAUUAAGACC	CCUUAAUUUUGAUCUAUCCGUUGU	AACGGAUAGAUCAAUAUUAAGACC	17	0	17	0	1 cited is ma	No	fn-101	mb-01111	ax-1011011	ku-01	ss-111110111100
PID1829	Wong-Bajracharya2022-kz	Pimic	Pmic_miR-6		SRX5082452	1991530	4.51914	9	7	0.777778	AACGGAUAGAUCAAUAUUAAGACC	CCUUAAUUUUGAUCUAUCCGUUGU	AACGGAUAGAUCAAUAUUAAGACC	5	0	5	0	1 cited is ma	No	fn-101	mb-01011	ax-1011011	ku-01	ss-111110111110
PID1829	Wong-Bajracharya2022-kz	Pimic	Pmic_miR-6		SRX5082458	3628752	31.6913	115	100	0.869565	AACGGAUAGAUCAAUAUUAAGACC	CCUUAAUUUUGAUCUAUCCGUUGU	AACGGAUAGAUCAAUAUUAAGACC	41	0	41	0	1 cited is ma	Yes	fn-111	mb-01011	ax-1011011	ku-01	ss-111111111100
PID1829	Wong-Bajracharya2022-kz	Pimic	Pmic_miR-6		SRP140503	13208580	3.48258	46	31	0.673913	AACGGAUAGAUCAAUAUUAAGACC	CCUUAAUUUUGAUCUAUCCGUUGU	AACGGAUAGAUCAAUAUUAAGACC	8	0	8	0	1 cited is ma	No	fn-101	mb-01111	ax-1011011	ku-01	ss-111110111100
PID1829	Wong-Bajracharya2022-kz	Pimic	Pmic_miR-6		SRX5082427	5577839	1.43425	8	5	0.625	AACGGAUAGAUCAAUAUUAAGACC	CCUUAAUUUUGAUCUAUCCGUUGU	AACGGAUAGAUCAAUAUUAAGACC	4	0	4	0	1 cited is ma	No	fn-101	mb-01111	ax-1011011	ku-01	ss-101110111100
PID1829	Wong-Bajracharya2022-kz	Pimic	Pmic_miR-6		SRX5082471	6257133	4.15526	26	16	0.615385	AACGGAUAGAUCAAUAUUAAGACC	CCUUAAUUUUGAUCUAUCCGUUGU	AACGGAUAGAUCAAUAUUAAGACC	6	0	6	0	1 cited is ma	No	fn-101	mb-01111	ax-1011011	ku-01	ss-101110111100
PID1829	Wong-Bajracharya2022-kz	Pimic	Pmic_miR-6		SRX5082413	522115	11.4917	6	4	0.666667	AACGGAUAGAUCAAUAUUAAGACC	CCUUAAUUUUGAUCUAUCCGUUGU	AACGGAUAGAUCAAUAUUAAGACC	4	0	4	0	1 cited is ma	No	fn-101	mb-01011	ax-1011011	ku-01	ss-101110111110
PID1829	Wong-Bajracharya2022-kz	Pimic	Pmic_miR-6		SRX5082414	6768092	8.12637	55	45	0.818182	AACGGAUAGAUCAAUAUUAAGACC	CCUUAAUUUUGAUCUAUCCGUUGU	AACGGAUAGAUCAAUAUUAAGACC	16	0	16	0	1 cited is ma	Yes	fn-111	mb-01011	ax-1011011	ku-01	ss-101111111100
PID1829	Wong-Bajracharya2022-kz	Pimic	Pmic_miR-6		SRP140504	16004152	3.37412	54	42	0.777778	AACGGAUAGAUCAAUAUUAAGACC	CCUUAAUUUUGAUCUAUCCGUUGU	AACGGAUAGAUCAAUAUUAAGACC	9	0	9	0	1 cited is ma	No	fn-101	mb-01011	ax-1011011	ku-01	ss-111110111100
PID1829	Wong-Bajracharya2022-kz	Pimic	Pmic_miR-6		SRX5082465	4667968	4.07029	19	13	0.684211	AACGGAUAGAUCAAUAUUAAGACC	CCUUAAUUUUGAUCUAUCCGUUGU	AACGGAUAGAUCAAUAUUAAGACC	3	0	3	0	1 cited is ma	No	fn-101	mb-01111	ax-1011011	ku-01	ss-101110111100
PID1829	Wong-Bajracharya2022-kz	Pimic	Pmic_miR-6		SRP140500	8073970	4.95419	40	30	0.75	AACGGAUAGAUCAAUAUUAAGACC	CCUUAAUUUUGAUCUAUCCGUUGU	AACGGAUAGAUCAAUAUUAAGACC	14	0	14	0	1 cited is ma	No	fn-101	mb-01111	ax-1011011	ku-01	ss-101110111100
PID1829	Wong-Bajracharya2022-kz	Pimic	Pmic_miR-6		SRX5082409	6823234	2.49149	17	11	0.647059	AACGGAUAGAUCAAUAUUAAGACC	CCUUAAUUUUGAUCUAUCCGUUGU	AACGGAUAGAUCAAUAUUAAGACC	3	0	3	0	1 cited is ma	No	fn-001	mb-01011	ax-1011011	ku-01	ss-101110111100
PID1829	Wong-Bajracharya2022-kz	Pimic	Pmic_miR-6		SRX5082415	1778	0	0	0	NA	AACGGAUAGAUCAAUAUUAAGACC	CCUUAAUUUUGAUCUAUCCGUUGU	AACGGAUAGAUCAAUAUUAAGACC	0	0	0	0	4 locus not expressed	No	fn-001	mb-01011	ax-1011011	ku-01	ss-000110011100
PID1829	Wong-Bajracharya2022-kz	Pimic	Pmic_miR-6		SRX5082417	5134584	11.8802	61	56	0.918033	AACGGAUAGAUCAAUAUUAAGA	UUAAUUUUGAUCUAUCCGUUGU	AACGGAUAGAUCAAUAUUAAGACC	12	0	19	0	2 cited is not ma	Yes	fn-111	mb-01111	ax-1011011	ku-01	ss-111111111110
PID1829	Wong-Bajracharya2022-kz	Pimic	Pmic_miR-6		SRX5082420	5274975	9.66829	51	48	0.941176	AACGGAUAGAUCAAUAUUAAGA	UUAAUUUUGAUCUAUCCGUUGU	AACGGAUAGAUCAAUAUUAAGACC	11	0	16	0	2 cited is not ma	Yes	fn-111	mb-01111	ax-1011011	ku-01	ss-111111111110
PID1829	Wong-Bajracharya2022-kz	Pimic	Pmic_miR-6		SRX5082410	6926688	25.9864	180	164	0.911111	AACGGAUAGAUCAAUAUUAAGA	UUAAUUUUGAUCUAUCCGUUGU	AACGGAUAGAUCAAUAUUAAGACC	51	0	53	0	2 cited is not ma	Yes	fn-111	mb-01011	ax-1011011	ku-01	ss-111111111100
PID1829	Wong-Bajracharya2022-kz	Pimic	Pmic_miR-6		SRX5082418	4088567	6.11461	25	20	0.8	AACGGAUAGAUCAAUAUUAAGA	UUAAUUUUGAUCUAUCCGUUGU	AACGGAUAGAUCAAUAUUAAGACC	6	0	7	0	2 cited is not ma	No	fn-101	mb-01011	ax-1011011	ku-01	ss-101110111100
PID1829	Wong-Bajracharya2022-kz	Pimic	Pmic_miR-6		SRX5082468	3504623	1.99736	7	6	0.857143	AACGGAUAGAUCAAUAUUAAG	UAAUUUUGAUCUAUCCGUUGU	AACGGAUAGAUCAAUAUUAAGACC	0	0	2	0	3 cited not expressed	Yes	fn-111	mb-01111	ax-1011011	ku-01	ss-111111111100
PID1829	Wong-Bajracharya2022-kz	Pimic	Pmic_miR-6		SRX5082411	6484215	2.15909	14	8	0.571429	AACGGAUAGAUCAAUAUUAAGAC	CUUAAUUUUGAUCUAUCCGUUGU	AACGGAUAGAUCAAUAUUAAGACC	2	0	5	0	2 cited is not ma	No	fn-101	mb-01011	ax-1011011	ku-01	ss-101110111100
PID1830	Wong-Bajracharya2022-kz	Pimic	Pmic_miR-7		SRX5082468	3504623	1.71202	6	5	0.833333	UCCAGCAAGGGGGAAUGGGCU	CUCGUUCCCUUUGCUGGACG	UCCAGCAAGGGGGAAUGGGCU	3	2	3	2	1 cited is ma	Yes	fn-111	mb-01011	ax-1111111	ku-01	ss-111111111111
PID1830	Wong-Bajracharya2022-kz	Pimic	Pmic_miR-7		SRX5082418	4088567	0.978338	4	4	1	UCCAGCAAGGGGGAAUGGGCU	CUCGUUCCCUUUGCUGGACG	UCCAGCAAGGGGGAAUGGGCU	3	1	3	1	1 cited is ma	Yes	fn-111	mb-01011	ax-1111111	ku-01	ss-111111111111
PID1830	Wong-Bajracharya2022-kz	Pimic	Pmic_miR-7		SRP140523	5664382	0.882709	5	5	1	UCCAGCAAGGGGGAAUGGGCU	CUCGUUCCCUUUGCUGGACG	UCCAGCAAGGGGGAAUGGGCU	5	0	5	0	1 cited is ma	Yes	fn-111	mb-01011	ax-1011111	ku-01	ss-111111111110
PID1830	Wong-Bajracharya2022-kz	Pimic	Pmic_miR-7		SRP140520	5710080	0.700516	4	4	1	UCCAGCAAGGGGGAAUGGGCU	CUCGUUCCCUUUGCUGGACG	UCCAGCAAGGGGGAAUGGGCU	4	0	4	0	1 cited is ma	Yes	fn-111	mb-01011	ax-1011111	ku-01	ss-111111111110
PID1830	Wong-Bajracharya2022-kz	Pimic	Pmic_miR-7		SRP140522	6185953	1.61657	10	10	1	UCCAGCAAGGGGGAAUGGGCU	CUCGUUCCCUUUGCUGGACG	UCCAGCAAGGGGGAAUGGGCU	9	0	9	0	1 cited is ma	Yes	fn-111	mb-01011	ax-1011111	ku-01	ss-111111111110
PID1830	Wong-Bajracharya2022-kz	Pimic	Pmic_miR-7		SRX5082465	4667968	0.428452	2	2	1	UCCAGCAAGGGGGAAUGGGCU	CUCGUUCCCUUUGCUGGACG	UCCAGCAAGGGGGAAUGGGCU	2	0	2	0	1 cited is ma	No	fn-011	mb-01011	ax-1011111	ku-01	ss-111111111110
PID1830	Wong-Bajracharya2022-kz	Pimic	Pmic_miR-7		SRP140504	16004152	1.18719	19	19	1	UCCAGCAAGGGGGAAUGGGCU	CUCGUUCCCUUUGCUGGACG	UCCAGCAAGGGGGAAUGGGCU	6	1	6	1	1 cited is ma	No	fn-011	mb-01011	ax-1111011	ku-01	ss-101111111101
PID1830	Wong-Bajracharya2022-kz	Pimic	Pmic_miR-7		SRX5082470	5696738	0.175539	1	1	1	UCCAGCAAGGGGGAAUGGGCU	CUCGUUCCCUUUGCUGGACG	UCCAGCAAGGGGGAAUGGGCU	1	0	1	0	1 cited is ma	No	fn-011	mb-01011	ax-1011111	ku-01	ss-110111111110
PID1830	Wong-Bajracharya2022-kz	Pimic	Pmic_miR-7		SRP140518	13202706	1.59058	21	21	1	UCCAGCAAGGGGGAAUGGGCU	CUCGUUCCCUUUGCUGGACG	UCCAGCAAGGGGGAAUGGGCU	13	0	13	0	1 cited is ma	Yes	fn-111	mb-01011	ax-1011011	ku-01	ss-111111111110
PID1830	Wong-Bajracharya2022-kz	Pimic	Pmic_miR-7		SRX5082417	5134584	1.16855	6	5	0.833333	UCCAGCAAGGGGGAAUGGGCU	CUCGUUCCCUUUGCUGGACG	UCCAGCAAGGGGGAAUGGGCU	2	1	2	1	1 cited is ma	No	fn-011	mb-01011	ax-1111011	ku-01	ss-101111111101
PID1830	Wong-Bajracharya2022-kz	Pimic	Pmic_miR-7		SRX5082458	3628752	0.826731	3	3	1	UCCAGCAAGGGGGAAUGGGCU	CUCGUUCCCUUUGCUGGACG	UCCAGCAAGGGGGAAUGGGCU	2	0	2	0	1 cited is ma	Yes	fn-111	mb-01011	ax-1011011	ku-01	ss-101111111110
PID1830	Wong-Bajracharya2022-kz	Pimic	Pmic_miR-7		SRP140521	11080626	0.902476	10	10	1	UCCAGCAAGGGGGAAUGGGCU	CUCGUUCCCUUUGCUGGACG	UCCAGCAAGGGGGAAUGGGCU	7	0	7	0	1 cited is ma	Yes	fn-111	mb-01011	ax-1011011	ku-01	ss-101111111110
PID1830	Wong-Bajracharya2022-kz	Pimic	Pmic_miR-7		SRP140503	13208580	1.21133	16	16	1	UCCAGCAAGGGGGAAUGGGCU	CUCGUUCCCUUUGCUGGACG	UCCAGCAAGGGGGAAUGGGCU	5	0	5	0	1 cited is ma	Yes	fn-111	mb-01011	ax-1011011	ku-01	ss-101111111110
PID1830	Wong-Bajracharya2022-kz	Pimic	Pmic_miR-7		SRX5082454	5160491	1.16268	6	6	1	UCCAGCAAGGGGGAAUGGGCU	CUCGUUCCCUUUGCUGGACG	UCCAGCAAGGGGGAAUGGGCU	2	0	2	0	1 cited is ma	Yes	fn-111	mb-01011	ax-1011011	ku-01	ss-111111111100
PID1830	Wong-Bajracharya2022-kz	Pimic	Pmic_miR-7		SRP140500	8073970	1.48626	12	12	1	UCCAGCAAGGGGGAAUGGGCU	CUCGUUCCCUUUGCUGGACG	UCCAGCAAGGGGGAAUGGGCU	6	0	6	0	1 cited is ma	Yes	fn-111	mb-01011	ax-1011011	ku-01	ss-101111111110
PID1830	Wong-Bajracharya2022-kz	Pimic	Pmic_miR-7		SRX5082416	5204617	1.72923	9	7	0.777778	UCCAGCAAGGGGGAAUGGGCU	CUCGUUCCCUUUGCUGGACG	UCCAGCAAGGGGGAAUGGGCU	3	1	3	1	1 cited is ma	No	fn-101	mb-01011	ax-1111011	ku-01	ss-101110111101
PID1830	Wong-Bajracharya2022-kz	Pimic	Pmic_miR-7		SRP140502	8075916	1.23825	10	10	1	UCCAGCAAGGGGGAAUGGGCU	CUCGUUCCCUUUGCUGGACG	UCCAGCAAGGGGGAAUGGGCU	3	0	3	0	1 cited is ma	No	fn-011	mb-01011	ax-1011011	ku-01	ss-101111111100
PID1830	Wong-Bajracharya2022-kz	Pimic	Pmic_miR-7		SRP140519	11491728	1.04423	12	12	1	UCCAGCAAGGGGGAAUGGGCU	CUCGUUCCCUUUGCUGGACG	UCCAGCAAGGGGGAAUGGGCU	2	0	2	0	1 cited is ma	No	fn-011	mb-01011	ax-1011011	ku-01	ss-101111111100
PID1830	Wong-Bajracharya2022-kz	Pimic	Pmic_miR-7		SRX5082410	6926688	0.577477	4	3	0.75	UCCAGCAAGGGGGAAUGGGCU	CUCGUUCCCUUUGCUGGACG	UCCAGCAAGGGGGAAUGGGCU	1	1	1	1	1 cited is ma	No	fn-001	mb-01011	ax-1111011	ku-01	ss-100110111101
PID1830	Wong-Bajracharya2022-kz	Pimic	Pmic_miR-7		SRX5082456	5611670	0.3564	2	2	1	UCCAGCAAGGGGGAAUGGGCU	CUCGUUCCCUUUGCUGGACG	UCCAGCAAGGGGGAAUGGGCU	1	0	1	0	1 cited is ma	No	fn-011	mb-01011	ax-1011011	ku-01	ss-110111111100
PID1830	Wong-Bajracharya2022-kz	Pimic	Pmic_miR-7		SRP140501	11432194	1.22461	14	13	0.928571	UCCAGCAAGGGGGAAUGGGCU	CUCGUUCCCUUUGCUGGACG	UCCAGCAAGGGGGAAUGGGCU	4	0	4	0	1 cited is ma	No	fn-011	mb-01011	ax-1011011	ku-01	ss-101111111100
PID1830	Wong-Bajracharya2022-kz	Pimic	Pmic_miR-7		SRX5082414	6768092	0.147752	1	1	1	UCCAGCAAGGGGGAAUGGGCU	CUCGUUCCCUUUGCUGGACG	UCCAGCAAGGGGGAAUGGGCU	0	0	0	0	3 cited not expressed	No	fn-011	mb-01011	ax-1011011	ku-01	ss-100111111100
PID1830	Wong-Bajracharya2022-kz	Pimic	Pmic_miR-7		SRX5082425	7129497	0.140262	1	1	1	UCCAGCAAGGGGGAAUGGGCU	CUCGUUCCCUUUGCUGGACG	UCCAGCAAGGGGGAAUGGGCU	0	0	0	0	3 cited not expressed	No	fn-011	mb-01011	ax-1011011	ku-01	ss-100111111100
PID1830	Wong-Bajracharya2022-kz	Pimic	Pmic_miR-7		SRX5082453	9349328	1.81831	17	13	0.764706	UCCAGCAAGGGGGAAUGGGCU	CUCGUUCCCUUUGCUGGACG	UCCAGCAAGGGGGAAUGGGCU	4	0	4	0	1 cited is ma	No	fn-001	mb-01011	ax-1011011	ku-01	ss-101110111100
PID1830	Wong-Bajracharya2022-kz	Pimic	Pmic_miR-7		SRX5082409	6823234	0.146558	1	0	0	UCCAGCAAGGGGGAAUGGGCU	CUCGUUCCCUUUGCUGGACG	UCCAGCAAGGGGGAAUGGGCU	0	0	0	0	3 cited not expressed	No	fn-001	mb-01011	ax-1011011	ku-01	ss-110111011100
PID1830	Wong-Bajracharya2022-kz	Pimic	Pmic_miR-7		SRX5082420	5274975	0.947872	5	4	0.8	UCCAGCAAGGGGGAAUGGGCU	CUCGUUCCCUUUGCUGGACG	UCCAGCAAGGGGGAAUGGGCU	2	0	2	0	1 cited is ma	No	fn-001	mb-01011	ax-1011011	ku-01	ss-101110111100
PID1830	Wong-Bajracharya2022-kz	Pimic	Pmic_miR-7		SRX5082452	1991530	0.502127	1	0	0	UCCAGCAAGGGGGAAUGGGCU	CUCGUUCCCUUUGCUGGACG	UCCAGCAAGGGGGAAUGGGCU	0	0	0	0	3 cited not expressed	No	fn-001	mb-01011	ax-1011011	ku-01	ss-100111011100
PID1830	Wong-Bajracharya2022-kz	Pimic	Pmic_miR-7		SRX5082471	6257133	0.319635	2	1	0.5	UCCAGCAAGGGGGAAUGGGCU	CUCGUUCCCUUUGCUGGACG	UCCAGCAAGGGGGAAUGGGCU	1	0	1	0	1 cited is ma	No	fn-001	mb-01011	ax-1011011	ku-01	ss-110110011100
PID1830	Wong-Bajracharya2022-kz	Pimic	Pmic_miR-7		SRX5082413	522115	0	0	0	NA	UCCAGCAAGGGGGAAUGGGCU	CUCGUUCCCUUUGCUGGACG	UCCAGCAAGGGGGAAUGGGCU	0	0	0	0	4 locus not expressed	No	fn-001	mb-01011	ax-1011011	ku-01	ss-000110011100
PID1830	Wong-Bajracharya2022-kz	Pimic	Pmic_miR-7		SRX5082466	2475043	0	0	0	NA	UCCAGCAAGGGGGAAUGGGCU	CUCGUUCCCUUUGCUGGACG	UCCAGCAAGGGGGAAUGGGCU	0	0	0	0	4 locus not expressed	No	fn-001	mb-01011	ax-1011011	ku-01	ss-000110011100
PID1830	Wong-Bajracharya2022-kz	Pimic	Pmic_miR-7		SRX5082415	1778	0	0	0	NA	UCCAGCAAGGGGGAAUGGGCU	CUCGUUCCCUUUGCUGGACG	UCCAGCAAGGGGGAAUGGGCU	0	0	0	0	4 locus not expressed	No	fn-001	mb-01011	ax-1011011	ku-01	ss-000110011100
PID1830	Wong-Bajracharya2022-kz	Pimic	Pmic_miR-7		SRX5082411	6484215	0	0	0	NA	UCCAGCAAGGGGGAAUGGGCU	CUCGUUCCCUUUGCUGGACG	UCCAGCAAGGGGGAAUGGGCU	0	0	0	0	4 locus not expressed	No	fn-001	mb-01011	ax-1011011	ku-01	ss-000110011100
PID1830	Wong-Bajracharya2022-kz	Pimic	Pmic_miR-7		SRX5082423	8772748	0	0	0	NA	UCCAGCAAGGGGGAAUGGGCU	CUCGUUCCCUUUGCUGGACG	UCCAGCAAGGGGGAAUGGGCU	0	0	0	0	4 locus not expressed	No	fn-001	mb-01011	ax-1011011	ku-01	ss-000110011100
PID1830	Wong-Bajracharya2022-kz	Pimic	Pmic_miR-7		SRX5082428	4931568	0.811101	4	4	1	CUCGUUCCCUUUGCUGGACG	UCCAGCAAGGGGGAAUGGGCU	UCCAGCAAGGGGGAAUGGGCU	0	3	3	0	3 cited not expressed	Yes	fn-111	mb-01011	ax-1011111	ku-01	ss-111111111110
PID1830	Wong-Bajracharya2022-kz	Pimic	Pmic_miR-7		SRX5082427	5577839	0.179281	1	1	1	CUCGUUCCCUUUGCUGGACG	UCCAGCAAGGGGGAAUGGGCU	UCCAGCAAGGGGGAAUGGGCU	0	1	1	0	3 cited not expressed	No	fn-011	mb-01011	ax-1011111	ku-01	ss-110111111110
PID1830	Wong-Bajracharya2022-kz	Pimic	Pmic_miR-7		SRX5082424	6189014	0.161577	1	1	1	CUCGUUCCCUUUGCUGGACG	UCCAGCAAGGGGGAAUGGGCU	UCCAGCAAGGGGGAAUGGGCU	0	1	1	0	3 cited not expressed	No	fn-011	mb-01011	ax-1011111	ku-01	ss-110111111110
PID1830	Wong-Bajracharya2022-kz	Pimic	Pmic_miR-7		SRX5082469	8729260	0.572786	5	5	1	CUCGUUCCCUUUGCUGGACG	UCCAGCAAGGGGGAAUGGGCU	UCCAGCAAGGGGGAAUGGGCU	0	3	3	0	3 cited not expressed	No	fn-011	mb-01011	ax-1011011	ku-01	ss-101111111110
PID1830	Wong-Bajracharya2022-kz	Pimic	Pmic_miR-7		SRX5082462	5002651	0.99947	5	4	0.8	UCCAGCAAGGGGGAAUGGGCUACU	CUCGUUCCCUUUGCUGGACG	UCCAGCAAGGGGGAAUGGGCU	1	0	2	0	2 cited is not ma	No	fn-101	mb-00011	ax-1011011	ku-01	ss-101110111110
PID1830	Wong-Bajracharya2022-kz	Pimic	Pmic_miR-7		SRX5082457	2988788	0.334584	1	1	1	CCCUUUGCUGGACG	UCCAGCAAGGGGGAA	UCCAGCAAGGGGGAAUGGGCU	0	0	1	0	3 cited not expressed	No	fn-011	mb-01011	ax-1011101	ku-01	ss-100011111110
PID1830	Wong-Bajracharya2022-kz	Pimic	Pmic_miR-7		SRP140505	8290224	0.361872	3	3	1	UACUCGUUCCCUUUGCUGGA	CUCGUUCCCUUUGCUGGACG	UCCAGCAAGGGGGAAUGGGCU	0	0	1	0	3 cited not expressed	No	fn-011	mb-00011	ax-1011011	ku-01	ss-100111111100
PID1830	Wong-Bajracharya2022-kz	Pimic	Pmic_miR-7		SRX5082421	5499720	0.909137	5	5	1	CCCUUUGCUGGACG	UCCAGCAAGGGGGAA	UCCAGCAAGGGGGAAUGGGCU	1	1	2	0	2 cited is not ma	No	fn-011	mb-01011	ax-1011001	ku-01	ss-101011111100
PID1830	Wong-Bajracharya2022-kz	Pimic	Pmic_miR-7		SRX5082426	7109421	0.562634	4	4	1	CAGCAAGGGGGAAUGGGCUA	CUCGUUCCCUUUGCUGGACG	UCCAGCAAGGGGGAAUGGGCU	0	1	1	0	3 cited not expressed	No	fn-011	mb-00011	ax-1011011	ku-01	ss-100111111100
PID1830	Wong-Bajracharya2022-kz	Pimic	Pmic_miR-7		SRX5082419	5319683	0.375962	2	2	1	AUGGGCUACUCGUUCCCUUUGCUGGACG	CUCGUUCCCUUUGCUGGACG	UCCAGCAAGGGGGAAUGGGCU	0	0	1	0	3 cited not expressed	No	fn-011	mb-00010	ax-1011101	ku-01	ss-100011111110
PID1830	Wong-Bajracharya2022-kz	Pimic	Pmic_miR-7		SRX5082412	5888770	1.1887	7	7	1	GGCUACUCGUUCCCUUUGCUGGACG	CUCGUUCCCUUUGCUGGACG	UCCAGCAAGGGGGAAUGGGCU	0	1	2	0	3 cited not expressed	No	fn-011	mb-00011	ax-1011001	ku-01	ss-101011111100
PID1830	Wong-Bajracharya2022-kz	Pimic	Pmic_miR-7		SRX5082455	8195319	1.34223	11	8	0.727273	UACUCGUUCCCUUUGCUG	CUCGUUCCCUUUGCUGGACG	UCCAGCAAGGGGGAAUGGGCU	1	0	2	0	2 cited is not ma	No	fn-001	mb-00011	ax-1011001	ku-01	ss-101010111100
PID1830	Wong-Bajracharya2022-kz	Pimic	Pmic_miR-7		SRX5082460	2465584	0.811167	2	1	0.5	CGUUCCCUUUGCUG	GCAAGGGGGAAUGGG	UCCAGCAAGGGGGAAUGGGCU	0	0	1	0	3 cited not expressed	No	fn-001	mb-01011	ax-1011001	ku-01	ss-100010011100
PID1830	Wong-Bajracharya2022-kz	Pimic	Pmic_miR-7		SRX5082464	1895847	2.63734	5	3	0.6	GAAUGGGCUACUCGUUCCCUUUGCUGGACG	CUCGUUCCCUUUGCUGGACG	UCCAGCAAGGGGGAAUGGGCU	1	0	2	0	2 cited is not ma	No	fn-101	mb-00010	ax-1011001	ku-01	ss-101010111100
PID1830	Wong-Bajracharya2022-kz	Pimic	Pmic_miR-7		SRX5082467	3723201	0.805758	3	1	0.333333	ACUCGUUCCCUUUGCUG	CUCGUUCCCUUUGCUGGACG	UCCAGCAAGGGGGAAUGGGCU	0	0	1	0	3 cited not expressed	No	fn-001	mb-00011	ax-1011001	ku-01	ss-100010011100
PID1830	Wong-Bajracharya2022-kz	Pimic	Pmic_miR-7		SRX5082459	5256742	0.951159	5	3	0.6	UCCAGCAAGGGGGAAUGGGCUACUC	CUCGUUCCCUUUGCUGGACG	UCCAGCAAGGGGGAAUGGGCU	0	1	1	0	3 cited not expressed	No	fn-001	mb-00010	ax-1011001	ku-01	ss-100010111100
PID1835	Piombo2021-ru	Clros	cro-mir-1		ERR5950791	6907308	879.648	6076	5621	0.925115	UAGAAUUCGGGGUAGAAUG	UUCUACCCCGAAUUCUAUG	UAGAAUUCGGGGUAGAAU	338	0	2553	0	2 cited is not ma	Yes	fn-111	mb-01111	ax-1011101	ku-10	ss-101011111110
PID1835	Piombo2021-ru	Clros	cro-mir-1		ERR5960091	5674020	1709.72	9701	8933	0.920833	UAGAAUUCGGGGUAGAAUG	UUCUACCCCGAAUUCUAUG	UAGAAUUCGGGGUAGAAU	718	0	4623	0	2 cited is not ma	Yes	fn-111	mb-01111	ax-1011101	ku-10	ss-101011111110
PID1835	Piombo2021-ru	Clros	cro-mir-1		ERR5950930	8735087	849.333	7419	6862	0.924922	UAGAAUUCGGGGUAGAAUG	UUCUACCCCGAAUUCUAUG	UAGAAUUCGGGGUAGAAU	469	0	3027	0	2 cited is not ma	Yes	fn-111	mb-01111	ax-1011101	ku-10	ss-101011111110
PID1835	Piombo2021-ru	Clros	cro-mir-1		ERR5950923	12150590	734.038	8919	8221	0.92174	UAGAAUUCGGGGUAGAAUG	UUCUACCCCGAAUUCUAUG	UAGAAUUCGGGGUAGAAU	472	0	3713	0	2 cited is not ma	Yes	fn-111	mb-01011	ax-1011101	ku-10	ss-101011111110
PID1835	Piombo2021-ru	Clros	cro-mir-1		ERR5960111	7007214	1951.27	13673	12613	0.922475	UAGAAUUCGGGGUAGAAUG	UUCUACCCCGAAUUCUAUG	UAGAAUUCGGGGUAGAAU	855	0	6535	0	2 cited is not ma	Yes	fn-111	mb-01011	ax-1011101	ku-10	ss-101011111110
PID1837	Piombo2021-ru	Clros	cro-mir-3		ERR5950791	6907308	192.55	1330	1183	0.889474	UUAGCCUCGAGACUUUGCA	CAAAGUCUCGAGGCUGAGC	UUAGCCUCGAGACUUUGCA	401	0	401	0	1 cited is ma	Yes	fn-111	mb-01111	ax-1011001	ku-11	ss-101011111110
PID1837	Piombo2021-ru	Clros	cro-mir-3		ERR5950923	12150590	150.281	1826	1604	0.878423	UUAGCCUCGAGACUUUGCA	CAAAGUCUCGAGGCUGAGC	UUAGCCUCGAGACUUUGCA	528	0	528	0	1 cited is ma	Yes	fn-111	mb-01111	ax-1011001	ku-11	ss-101011111110
PID1837	Piombo2021-ru	Clros	cro-mir-3		ERR5960111	7007214	627.496	4397	3761	0.855356	UUAGCCUCGAGACUUUGCA	CAAAGUCUCGAGGCUGAGC	UUAGCCUCGAGACUUUGCA	1470	0	1470	0	1 cited is ma	Yes	fn-111	mb-01111	ax-1011001	ku-11	ss-101011111110
PID1837	Piombo2021-ru	Clros	cro-mir-3		ERR5960091	5674020	752.2	4268	3706	0.868322	UUAGCCUCGAGACUUUGCA	CAAAGUCUCGAGGCUGAGC	UUAGCCUCGAGACUUUGCA	1529	0	1529	0	1 cited is ma	Yes	fn-111	mb-01111	ax-1011001	ku-11	ss-101011111110
PID1837	Piombo2021-ru	Clros	cro-mir-3		ERR5950930	8735087	178.018	1555	1375	0.884244	UUAGCCUCGAGACUUUGCA	CAAAGUCUCGAGGCUGAGC	UUAGCCUCGAGACUUUGCA	429	0	429	0	1 cited is ma	Yes	fn-111	mb-01111	ax-1011001	ku-11	ss-101011111110
PID1838	Piombo2021-ru	Clros	cro-mir-4		ERR5950791	6907308	192.55	1330	147	0.110526	UCAGCCUCGAGACUUUGCC	CAAAGUCUCGAGGCUAAGC	UCAGCCUCGAGACUUUGCC	96	0	96	0	1 cited is ma	No	fn-101	mb-01111	ax-1011001	ku-01	ss-101011011100
PID1838	Piombo2021-ru	Clros	cro-mir-4		ERR5960111	7007214	627.639	4398	636	0.144611	UCAGCCUCGAGACUUUGCC	CAAAGUCUCGAGGCUAAGC	UCAGCCUCGAGACUUUGCC	421	0	421	0	1 cited is ma	No	fn-101	mb-01011	ax-1011001	ku-11	ss-101011011100
PID1838	Piombo2021-ru	Clros	cro-mir-4		ERR5960091	5674020	752.377	4269	562	0.131647	UCAGCCUCGAGACUUUGCC	CAAAGUCUCGAGGCUAAGC	UCAGCCUCGAGACUUUGCC	389	0	389	0	1 cited is ma	No	fn-101	mb-01011	ax-1011001	ku-11	ss-101011011100
PID1838	Piombo2021-ru	Clros	cro-mir-4		ERR5950930	8735087	178.018	1555	180	0.115756	UCAGCCUCGAGACUUUGCC	CAAAGUCUCGAGGCUAAGC	UCAGCCUCGAGACUUUGCC	122	0	122	0	1 cited is ma	No	fn-101	mb-01111	ax-1011001	ku-01	ss-101011011100
PID1838	Piombo2021-ru	Clros	cro-mir-4		ERR5950923	12150590	150.528	1829	222	0.121378	UCAGCCUCGAGACUUUGCC	CAAAGUCUCGAGGCUAAGC	UCAGCCUCGAGACUUUGCC	146	0	146	0	1 cited is ma	No	fn-101	mb-01011	ax-1011001	ku-01	ss-101011011100
PID1839	Piombo2021-ru	Clros	cro-mir-5		ERR5960111	7007214	2.42607	17	17	1	UUGCAAUGAUUUGCAUUUCGC	GAAAUGCAAGUCAUUGUAAAA	UUGCAAUGAUUUGCAUUUCGC	12	0	12	0	1 cited is ma	Yes	fn-111	mb-01011	ax-1011111	ku-01	ss-111111111110
PID1839	Piombo2021-ru	Clros	cro-mir-5		ERR5960091	5674020	2.64363	15	15	1	UUGCAAUGAUUUGCAUUUCGC	GAAAUGCAAGUCAUUGUAAAA	UUGCAAUGAUUUGCAUUUCGC	12	0	12	0	1 cited is ma	Yes	fn-111	mb-01011	ax-1011111	ku-01	ss-111111111110
PID1839	Piombo2021-ru	Clros	cro-mir-5		ERR5950930	8735087	1.60273	14	13	0.928571	UUGCAAUGAUUUGCAUUUCGC	GAAAUGCAAGUCAUUGUAAAA	UUGCAAUGAUUUGCAUUUCGC	7	0	7	0	1 cited is ma	Yes	fn-111	mb-01111	ax-1011011	ku-01	ss-111111111110
PID1839	Piombo2021-ru	Clros	cro-mir-5		ERR5950791	6907308	1.59252	11	11	1	UUGCAAUGAUUUGCAUUUCGC	GAAAUGCAAGUCAUUGUAAAA	UUGCAAUGAUUUGCAUUUCGC	3	0	3	0	1 cited is ma	Yes	fn-111	mb-01011	ax-1011011	ku-01	ss-111111111110
PID1839	Piombo2021-ru	Clros	cro-mir-5		ERR5950923	12150590	1.23451	15	15	1	UUGCAAUGAUUUGCAUUUCGCG	CGAAAUGCAAGUCAUUGUAAAA	UUGCAAUGAUUUGCAUUUCGC	5	0	7	0	2 cited is not ma	Yes	fn-111	mb-01011	ax-1011111	ku-01	ss-111111111110
PID1841	Piombo2021-ru	Clros	cro-mir-9		ERR5950791	6907308	2.60594	18	18	1	UCGGACGUAUAUUGACUACUC	GUUGCCAAGGUGCGUACGAGA	UCGGACGUAUAUUGACUACUC	12	0	12	0	1 cited is ma	Yes	fn-111	mb-01111	ax-1011111	ku-01	ss-111111111110
PID1841	Piombo2021-ru	Clros	cro-mir-9		ERR5960111	7007214	3.71046	26	26	1	UCGGACGUAUAUUGACUACUC	GUUGCCAAGGUGCGUACGAGA	UCGGACGUAUAUUGACUACUC	10	0	10	0	1 cited is ma	Yes	fn-111	mb-01111	ax-1011111	ku-01	ss-111111111110
PID1841	Piombo2021-ru	Clros	cro-mir-9		ERR5950923	12150590	3.86812	47	47	1	UCGGACGUAUAUUGACUACUC	GUUGCCAAGGUGCGUACGAGA	UCGGACGUAUAUUGACUACUC	22	0	22	0	1 cited is ma	Yes	fn-111	mb-01111	ax-1011011	ku-01	ss-101111111110
PID1841	Piombo2021-ru	Clros	cro-mir-9		ERR5950930	8735087	1.03033	9	9	1	UCGGACGUAUAUUGACUACUC	GUUGCCAAGGUGCGUACGAGA	UCGGACGUAUAUUGACUACUC	3	0	3	0	1 cited is ma	No	fn-011	mb-01111	ax-1011011	ku-01	ss-101111111100
PID1841	Piombo2021-ru	Clros	cro-mir-9		ERR5960091	5674020	1.40994	8	8	1	UCGGACGUAUAUUGACUACU	UUGCCAAGGUGCGUACGAGA	UCGGACGUAUAUUGACUACUC	1	0	5	0	2 cited is not ma	Yes	fn-111	mb-01111	ax-1011111	ku-01	ss-101111111110
PID1842	Piombo2021-ru	Clros	cro-mir-10		ERR5950930	8735087	0.457923	4	4	1	UCGGUGGGAUGUUUGAGACU	UUCUCAACCGCCUCC	UCGGUGGGAUGUUUGAGACU	3	0	3	0	1 cited is ma	No	fn-011	mb-01011	ax-1011111	ku-01	ss-101111101010
PID1842	Piombo2021-ru	Clros	cro-mir-10		ERR5950791	6907308	0	0	0	NA	UCGGUGGGAUGUUUGAGACU	UUCUCAACCGCCUC	UCGGUGGGAUGUUUGAGACU	0	0	0	0	4 locus not expressed	No	fn-001	mb-01011	ax-1011011	ku-01	ss-000110001000
PID1842	Piombo2021-ru	Clros	cro-mir-10		ERR5950923	12150590	0	0	0	NA	UCGGUGGGAUGUUUGAGACU	UUCUCAACCGCCUC	UCGGUGGGAUGUUUGAGACU	0	0	0	0	4 locus not expressed	No	fn-001	mb-01011	ax-1011011	ku-01	ss-000110001000
PID1842	Piombo2021-ru	Clros	cro-mir-10		ERR5960111	7007214	0	0	0	NA	UCGGUGGGAUGUUUGAGACU	UUCUCAACCGCCUC	UCGGUGGGAUGUUUGAGACU	0	0	0	0	4 locus not expressed	No	fn-001	mb-01011	ax-1011011	ku-01	ss-000110001000
PID1842	Piombo2021-ru	Clros	cro-mir-10		ERR5960091	5674020	0	0	0	NA	UCGGUGGGAUGUUUGAGACU	UUCUCAACCGCCUC	UCGGUGGGAUGUUUGAGACU	0	0	0	0	4 locus not expressed	No	fn-001	mb-01011	ax-1011011	ku-01	ss-000110001000
PID1843	Piombo2021-ru	Clros	cro-mir-11		ERR5950791	6907308	36.1936	250	246	0.984	UAGAGUUUUUGGAGAUGCU	UAUCUCCAAAAACUCUAGC	UAGAGUUUUUGGAGAUGCU	65	0	65	0	1 cited is ma	Yes	fn-111	mb-01011	ax-1011001	ku-01	ss-101011111100
PID1843	Piombo2021-ru	Clros	cro-mir-11		ERR5960111	7007214	54.2298	380	379	0.997368	UAGAGUUUUUGGAGAUGCU	UAUCUCCAAAAACUCUAGC	UAGAGUUUUUGGAGAUGCU	80	0	80	0	1 cited is ma	Yes	fn-111	mb-01011	ax-1011001	ku-01	ss-101011111100
PID1843	Piombo2021-ru	Clros	cro-mir-11		ERR5960091	5674020	54.9875	312	302	0.967949	UAGAGUUUUUGGAGAUGCU	UAUCUCCAAAAACUCUAGC	UAGAGUUUUUGGAGAUGCU	81	0	81	0	1 cited is ma	Yes	fn-111	mb-01011	ax-1011001	ku-01	ss-101011111100
PID1843	Piombo2021-ru	Clros	cro-mir-11		ERR5950923	12150590	33.2494	404	396	0.980198	UUUUGGAGAUGCUGAUGCC	CAUCAGUAUCUCCAAAAAC	UAGAGUUUUUGGAGAUGCU	94	0	105	0	2 cited is not ma	Yes	fn-111	mb-01011	ax-1011001	ku-00	ss-101011111100
PID1843	Piombo2021-ru	Clros	cro-mir-11		ERR5950930	8735087	34.6877	303	299	0.986799	UUUUGGAGAUGCUGAUGCC	CAUCAGUAUCUCCAAAAAC	UAGAGUUUUUGGAGAUGCU	67	0	86	0	2 cited is not ma	Yes	fn-111	mb-01011	ax-1011001	ku-00	ss-101011111100
PID1844	Piombo2021-ru	Clros	cro-mir-13		ERR5950923	12150590	73.2475	890	888	0.997753	UUCUUCCUUGAUGCGUCCC	AACUCGUCAUGGAAGAAAU	UUCUUCCUUGAUGCGUCCC	433	0	433	0	1 cited is ma	Yes	fn-111	mb-01111	ax-1011101	ku-11	ss-101011111110
PID1844	Piombo2021-ru	Clros	cro-mir-13		ERR5960091	5674020	129.89	737	735	0.997286	UUCUUCCUUGAUGCGUCCC	AACUCGUCAUGGAAGAAAU	UUCUUCCUUGAUGCGUCCC	395	0	395	0	1 cited is ma	Yes	fn-111	mb-01111	ax-1011101	ku-11	ss-101011111110
PID1844	Piombo2021-ru	Clros	cro-mir-13		ERR5960111	7007214	107.175	751	751	1	UUCUUCCUUGAUGCGUCCC	AACUCGUCAUGGAAGAAAU	UUCUUCCUUGAUGCGUCCC	380	0	380	0	1 cited is ma	Yes	fn-111	mb-01111	ax-1011001	ku-11	ss-101011111110
PID1844	Piombo2021-ru	Clros	cro-mir-13		ERR5950930	8735087	62.0486	542	540	0.99631	UUCUUCCUUGAUGCGUCCC	AACUCGUCAUGGAAGAAAU	UUCUUCCUUGAUGCGUCCC	258	0	258	0	1 cited is ma	Yes	fn-111	mb-01111	ax-1011001	ku-11	ss-101011111110
PID1844	Piombo2021-ru	Clros	cro-mir-13		ERR5950791	6907308	68.0439	470	469	0.997872	UUCUUCCUUGAUGCGUCCC	AACUCGUCAUGGAAGAAAU	UUCUUCCUUGAUGCGUCCC	228	0	228	0	1 cited is ma	Yes	fn-111	mb-01111	ax-1011001	ku-11	ss-101011111110
PID1845	Piombo2021-ru	Clros	cro-mir-23		ERR5950923	12150590	0.0823005	1	0	0	CUGGCAGGUAUGGUCGUAGAUG	ACUGCAAGCCAGUCUGCUAU	CUGGCAGGUAUGGUCGUAGAUG	0	0	0	0	3 cited not expressed	No	fn-001	mb-01011	ax-1011011	ku-01	ss-110111011100
PID1845	Piombo2021-ru	Clros	cro-mir-23		ERR5950791	6907308	0	0	0	NA	CUGGCAGGUAUGGUCGUAGAUG	ACUGCAAGCCAGUCUGCUAU	CUGGCAGGUAUGGUCGUAGAUG	0	0	0	0	4 locus not expressed	No	fn-001	mb-01011	ax-1011011	ku-01	ss-000110011100
PID1845	Piombo2021-ru	Clros	cro-mir-23		ERR5960111	7007214	0	0	0	NA	CUGGCAGGUAUGGUCGUAGAUG	ACUGCAAGCCAGUCUGCUAU	CUGGCAGGUAUGGUCGUAGAUG	0	0	0	0	4 locus not expressed	No	fn-001	mb-01011	ax-1011011	ku-01	ss-000110011100
PID1845	Piombo2021-ru	Clros	cro-mir-23		ERR5960091	5674020	0	0	0	NA	CUGGCAGGUAUGGUCGUAGAUG	ACUGCAAGCCAGUCUGCUAU	CUGGCAGGUAUGGUCGUAGAUG	0	0	0	0	4 locus not expressed	No	fn-001	mb-01011	ax-1011011	ku-01	ss-000110011100
PID1845	Piombo2021-ru	Clros	cro-mir-23		ERR5950930	8735087	0	0	0	NA	CUGGCAGGUAUGGUCGUAGAUG	ACUGCAAGCCAGUCUGCUAU	CUGGCAGGUAUGGUCGUAGAUG	0	0	0	0	4 locus not expressed	No	fn-001	mb-01011	ax-1011011	ku-01	ss-000110011100
PID1846	Piombo2021-ru	Clros	cro-mir-36		ERR5950791	6907308	119.294	824	413	0.501214	UCUCAAACACAAUUAGCGGU	CGCUAAUUGUGUUUGAGAUU	UCAAACACAAUUAGCGGUC	70	0	80	0	2 cited is not ma	No	fn-101	mb-01111	ax-1011011	ku-00	ss-101110111100
PID1846	Piombo2021-ru	Clros	cro-mir-36		ERR5950923	12150590	94.3987	1147	593	0.517001	UCUCAAACACAAUUAGCGGUC	CCGCUAAUUGUGUUUGAGAUU	UCAAACACAAUUAGCGGUC	106	0	123	0	2 cited is not ma	No	fn-101	mb-01111	ax-1011011	ku-00	ss-101110111100
PID1846	Piombo2021-ru	Clros	cro-mir-36		ERR5960111	7007214	149.846	1050	523	0.498095	UCAAACACAAUUAGCGGUC	CCGCUAAUUGUGUUUGAGA	UCAAACACAAUUAGCGGUC	134	1	134	1	1 cited is ma	No	fn-101	mb-01111	ax-1111001	ku-00	ss-101010011101
PID1846	Piombo2021-ru	Clros	cro-mir-36		ERR5960091	5674020	147.162	835	383	0.458683	UCAAACACAAUUAGCGGUC	CCGCUAAUUGUGUUUGAGA	UCAAACACAAUUAGCGGUC	101	0	101	0	1 cited is ma	No	fn-101	mb-01111	ax-1011001	ku-00	ss-101010011100
PID1846	Piombo2021-ru	Clros	cro-mir-36		ERR5950930	8735087	115.74	1011	470	0.464886	UCAAACACAAUUAGCGGUC	CCGCUAAUUGUGUUUGAGA	UCAAACACAAUUAGCGGUC	86	0	86	0	1 cited is ma	No	fn-101	mb-01111	ax-1011001	ku-00	ss-101010011100
PID1855	Liu2020-wf	Crneo	novel_mir2		SRR11648392	64	31250	2	2	1	GGGGCUUCGUGAUGAUCUCAUUUGACGU	GUUGAGUGAGAUCGGACCGCGGUGCGUGGU	GGGGCUUCGUGAUGAUCUCAUUUGACGU	1	0	1	0	1 cited is ma	Yes	fn-111	mb-01011	ax-1000001	ku-11	ss-100001101100
PID1856	Liu2020-wf	Crneo	novel_mir3		SRR11648392	64	15625	1	1	1	GUGCAUGUAAGAAGUUAAACUUUCAUCCGAACUCUCCGUAGUUUAGUGUGGUUUAGAGCGUCAGACUGUAAUUGGUUUCCAAAAUCACAUCUGAAAGUCGUGCGUUCGACUCGCACCGGGGAGAUUCAAAUUUGCCCCCGUGGCGCAAUCGGUAGCGCGCACGACUCUUAACGAGUCUAUUUGAGCCGAUUAUGGGCCAUCAAUCAUUUCUUCGUCAUCGUGCGGUUGCGGGUUCGAGCCCCGCCGGAGGCUUUUUUUUAAUCUUUUUCCUUAUCUUCUGACCAUGUAA	AUCGUGCGGUUGCGGGUUCGAGCCC	GCAAUCGGUAGCGCGCACGACUC	0	0	1	0	3 cited not expressed	Yes	fn-111	mb-00010	ax-1001101	ku-11	ss-100011101110
PID1857	Liu2020-wf	Crneo	novel_mir4		SRR11648392	64	31250	2	2	1	CAUUCCGAUUGGAUUCUCAUCC	AUGCUUGUCUAGUCCUCGUGUGAAUGGG	CAUUCCGAUUGGAUUCUCAUCC	1	0	1	0	1 cited is ma	Yes	fn-111	mb-01011	ax-1001011	ku-11	ss-100111101000
PID1858	Liu2020-wf	Crneo	novel_mir5		SRR11648392	64	31250	2	2	1	AAAAAAGACACCGAAAGCCCCCGUGGCGCAAUCGGUAGCGCGCACGACUCUUAGAGUCUGCUUGAACCGGUUACGGGCCAUCAUCUCAAUCGUGCGGUUGCGGGUUCGAGCCCCGCCGGAGGCUUCUCUUUUUA	UCGGUAGCGCGCACGACUCUUAGAGUCUGC	AUCUCAAUCGUGCGGUUGCGGGUU	0	0	1	0	3 cited not expressed	Yes	fn-111	mb-00010	ax-1001001	ku-11	ss-100011101000
PID1859	Liu2020-wf	Crneo	novel_mir6		SRR11648392	64	31250	2	2	1	AGUUGGUGGGAGUAGCUCAGUUUUG	GUUUUGGUUAGAGCAACCGAUUGC	AGUUGGUGGGAGUAGCUCAGUUUUG	1	0	1	0	1 cited is ma	Yes	fn-111	mb-00011	ax-1001001	ku-11	ss-100011101100
PID1861	Liu2020-wf	Crneo	novel_mir8		SRR11648392	64	31250	2	2	1	UUGGUCGGAGGGUGAUCGAGAAGAAGAGAG	GCAUGGGUCUUGACCGCCGCUGCCAUC	UUGGUCGGAGGGUGAUCGAGAAGAAGAGAG	1	0	1	0	1 cited is ma	Yes	fn-111	mb-00010	ax-1001001	ku-11	ss-100011101000
PID1862	Liu2020-wf	Crneo	novel_mir9		SRR11648392	64	31250	2	2	1	CGCAAUCGGUAGCGCGCACGACUC	AUCGUGCGGUUGCGGGUUCGAGCCCC	CGCAAUCGGUAGCGCGCACGACUC	1	0	1	0	1 cited is ma	Yes	fn-111	mb-00011	ax-1001011	ku-11	ss-100111101100
PID1864	Liu2020-wf	Crneo	novel_mir11		SRR11648392	64	46875	3	3	1	CAAGCCCCCGUGGCGCAAUCGGUAGCGCGCACGACUCUUAGAGUCUGCUUGAACUGGUUACGGGCCAUCAUCUCAAUCGUGCGGUUGCGGGUUCGAGCCCCGCCGGAGGCUUU	UCGUGCGGUUGCGGGUUCGAGCCCC	CGCAAUCGGUAGCGCGCACGACUCUU	0	0	1	0	3 cited not expressed	Yes	fn-111	mb-00110	ax-1001001	ku-11	ss-100011101100
PID1865	Liu2020-wf	Crneo	novel_mir12		SRR11648392	64	31250	2	2	1	AUCUUCGGCAUCAUGAUUGAGAUGGGGGUC	CUUCCUCUGAGUCGUCAUGGAGAUUA	AUCUUCGGCAUCAUGAUUGAGAUGGGGGUC	1	0	1	0	1 cited is ma	Yes	fn-111	mb-01011	ax-1011001	ku-11	ss-100011111000
PID1871	Zhang2021-wd	Opsin	n_os_milR_39		SRR12952906	11808810	13.2952	157	128	0.815287	UAAUGGAUCUAUCCGGCUAGU	UAGCUACAUCAUAGAUUUAACAAC	UAAUGGAUCUAUCCGGCUAGU	68	0	68	0	1 cited is ma	Yes	fn-111	mb-01010	ax-1001011	ku-01	ss-111111101110
PID1871	Zhang2021-wd	Opsin	n_os_milR_39		SRR12952904	16638578	6.01013	100	81	0.81	UAAUGGAUCUAUCCGGCUAGU	UAGCUACAUCAUAGAUUUAACAAC	UAAUGGAUCUAUCCGGCUAGU	42	0	42	0	1 cited is ma	Yes	fn-111	mb-01010	ax-1001011	ku-01	ss-111111101110
PID1871	Zhang2021-wd	Opsin	n_os_milR_39		SRR12952899	14325791	10.4008	149	39	0.261745	UAAUGGAUCUAUCCGGCUAGU	UAGCUACAUCAUAGAUUUAACAAC	UAAUGGAUCUAUCCGGCUAGU	15	0	15	0	1 cited is ma	No	fn-101	mb-01010	ax-1001011	ku-01	ss-101110001100
PID1871	Zhang2021-wd	Opsin	n_os_milR_39		SRR12952905	13786236	12.1135	167	83	0.497006	UAAUGGAUCUAUCCGGCUAGU	UAGCUACAUCAUAGAUUUAACAAC	UAAUGGAUCUAUCCGGCUAGU	42	0	42	0	1 cited is ma	No	fn-101	mb-01010	ax-1001011	ku-01	ss-101110001100
PID1871	Zhang2021-wd	Opsin	n_os_milR_39		SRR12952900	11611969	2.8419	33	10	0.30303	UAAUGGAUCUAUCCGGCUAGU	UAGCUACAUCAUAGAUUUAACAAC	UAAUGGAUCUAUCCGGCUAGU	6	0	6	0	1 cited is ma	No	fn-101	mb-01010	ax-1001011	ku-01	ss-101110001100
PID1871	Zhang2021-wd	Opsin	n_os_milR_39		SRR12952898	13374184	5.08442	68	21	0.308824	UAAUGGAUCUAUCCGGCUAGU	UAGCUACAUCAUAGAUUUAACAAC	UAAUGGAUCUAUCCGGCUAGU	10	0	10	0	1 cited is ma	No	fn-101	mb-01010	ax-1001011	ku-01	ss-101110001100
PID1871	Zhang2021-wd	Opsin	n_os_milR_39		SRR12952902	9903932	0.50485	5	1	0.2	UAAUGGAUCUAUCCGGCUAGU	UAGCUACAUCAUAGAUUUAACAAC	UAAUGGAUCUAUCCGGCUAGU	1	0	1	0	1 cited is ma	No	fn-001	mb-01010	ax-1001011	ku-01	ss-100110001100
PID1871	Zhang2021-wd	Opsin	n_os_milR_39		SRR12952901	11894823	0.588491	7	2	0.285714	UAAUGGAUCUAUCCGGCUAGU	UAGCUACAUCAUAGAUUUAACAAC	UAAUGGAUCUAUCCGGCUAGU	0	0	0	0	3 cited not expressed	No	fn-001	mb-01010	ax-1001011	ku-01	ss-100110001100
PID1871	Zhang2021-wd	Opsin	n_os_milR_39		SRR12952903	12438758	3.05497	38	1	0.0263158	UUAAUGGAUCUAUCCGGCUAGU	UAGCUACAUCAUAGAUUUAACAACA	UAAUGGAUCUAUCCGGCUAGU	0	0	1	0	3 cited not expressed	No	fn-001	mb-01010	ax-1001011	ku-01	ss-100111001100
PID1874	Zhang2021-wd	Opsin	n_os_milR_92		SRR12952899	14325791	0	0	0	NA	UUUUAGCAGCACCUAUAUCGGCU	CCGAUAAAGGGCUAAAAC	UUUUAGCAGCACCUAUAUCGGCU	0	0	0	0	4 locus not expressed	No	fn-001	mb-01011	ax-1011011	ku-01	ss-000110001000
PID1874	Zhang2021-wd	Opsin	n_os_milR_92		SRR12952902	9903932	0	0	0	NA	UUUUAGCAGCACCUAUAUCGGCU	CCGAUAAAGGGCUAAAAC	UUUUAGCAGCACCUAUAUCGGCU	0	0	0	0	4 locus not expressed	No	fn-001	mb-01011	ax-1011011	ku-01	ss-000110001000
PID1874	Zhang2021-wd	Opsin	n_os_milR_92		SRR12952903	12438758	0	0	0	NA	UUUUAGCAGCACCUAUAUCGGCU	CCGAUAAAGGGCUAAAAC	UUUUAGCAGCACCUAUAUCGGCU	0	0	0	0	4 locus not expressed	No	fn-001	mb-01011	ax-1011011	ku-01	ss-000110001000
PID1874	Zhang2021-wd	Opsin	n_os_milR_92		SRR12952901	11894823	0	0	0	NA	UUUUAGCAGCACCUAUAUCGGCU	CCGAUAAAGGGCUAAAAC	UUUUAGCAGCACCUAUAUCGGCU	0	0	0	0	4 locus not expressed	No	fn-001	mb-01011	ax-1011011	ku-01	ss-000110001000
PID1874	Zhang2021-wd	Opsin	n_os_milR_92		SRR12952906	11808810	0	0	0	NA	UUUUAGCAGCACCUAUAUCGGCU	CCGAUAAAGGGCUAAAAC	UUUUAGCAGCACCUAUAUCGGCU	0	0	0	0	4 locus not expressed	No	fn-001	mb-01011	ax-1011011	ku-01	ss-000110001000
PID1874	Zhang2021-wd	Opsin	n_os_milR_92		SRR12952905	13786236	0	0	0	NA	UUUUAGCAGCACCUAUAUCGGCU	CCGAUAAAGGGCUAAAAC	UUUUAGCAGCACCUAUAUCGGCU	0	0	0	0	4 locus not expressed	No	fn-001	mb-01011	ax-1011011	ku-01	ss-000110001000
PID1874	Zhang2021-wd	Opsin	n_os_milR_92		SRR12952904	16638578	0	0	0	NA	UUUUAGCAGCACCUAUAUCGGCU	CCGAUAAAGGGCUAAAAC	UUUUAGCAGCACCUAUAUCGGCU	0	0	0	0	4 locus not expressed	No	fn-001	mb-01011	ax-1011011	ku-01	ss-000110001000
PID1874	Zhang2021-wd	Opsin	n_os_milR_92		SRR12952900	11611969	0	0	0	NA	UUUUAGCAGCACCUAUAUCGGCU	CCGAUAAAGGGCUAAAAC	UUUUAGCAGCACCUAUAUCGGCU	0	0	0	0	4 locus not expressed	No	fn-001	mb-01011	ax-1011011	ku-01	ss-000110001000
PID1874	Zhang2021-wd	Opsin	n_os_milR_92		SRR12952898	13374184	0	0	0	NA	UUUUAGCAGCACCUAUAUCGGCU	CCGAUAAAGGGCUAAAAC	UUUUAGCAGCACCUAUAUCGGCU	0	0	0	0	4 locus not expressed	No	fn-001	mb-01011	ax-1011011	ku-01	ss-000110001000
PID1875	Zhang2021-wd	Opsin	n_os_milR_9		SRR12952904	16638578	0.0601013	1	1	1	UGACGGCGUUGGCAGCCGGGCCGG	GGGCCAGCACGGGCAACGUCUUCGUC	UGACGGCGUUGGCAGCCGGGCCGG	1	0	1	0	1 cited is ma	No	fn-011	mb-01011	ax-1001111	ku-01	ss-110111101110
PID1875	Zhang2021-wd	Opsin	n_os_milR_9		SRR12952902	9903932	14.2368	141	140	0.992908	UGACGGCGUUGGCAGCCGGGCCGG	GGGCCAGCACGGGCAACGUCUUCGUC	UGACGGCGUUGGCAGCCGGGCCGG	5	0	5	0	1 cited is ma	Yes	fn-111	mb-01011	ax-1001011	ku-01	ss-101111101100
PID1875	Zhang2021-wd	Opsin	n_os_milR_9		SRR12952903	12438758	5.94915	74	74	1	UAUGACGGCGUUGGCAGCCGGGC	GGGCCAGCACGGGCAACGUCUUCGUC	UGACGGCGUUGGCAGCCGGGCCGG	1	0	5	0	2 cited is not ma	No	fn-011	mb-00011	ax-1001011	ku-01	ss-101111101100
PID1875	Zhang2021-wd	Opsin	n_os_milR_9		SRR12952901	11894823	8.65923	103	103	1	UAUGACGGCGUUGGCAGCCGGGC	GGGCCAGCACGGGCAACGUCUUCGUC	UGACGGCGUUGGCAGCCGGGCCGG	2	0	7	0	2 cited is not ma	Yes	fn-111	mb-00011	ax-1001011	ku-01	ss-101111101100
PID1875	Zhang2021-wd	Opsin	n_os_milR_9		SRR12952900	11611969	4.99485	58	58	1	UAUGACGGCGUUGGCAGCCGGGC	GGGCCAGCACGGGCAACGUCUUCGUC	UGACGGCGUUGGCAGCCGGGCCGG	1	0	3	0	2 cited is not ma	No	fn-011	mb-00011	ax-1001011	ku-01	ss-101111101100
PID1875	Zhang2021-wd	Opsin	n_os_milR_9		SRR12952899	14325791	1.81491	26	26	1	UAUGACGGCGUUGGCAGCCGGGC	GGGCCAGCACGGGCAACGUCUUCGUC	UGACGGCGUUGGCAGCCGGGCCGG	0	0	1	0	3 cited not expressed	No	fn-011	mb-00011	ax-1001011	ku-01	ss-100111101100
PID1875	Zhang2021-wd	Opsin	n_os_milR_9		SRR12952906	11808810	0	0	0	NA	UGACGGCGUUGGCAGCCGGGCCGG	GGGCCAGCACGGGCAACGUCUUCGUC	UGACGGCGUUGGCAGCCGGGCCGG	0	0	0	0	4 locus not expressed	No	fn-001	mb-01011	ax-1001011	ku-01	ss-000110001100
PID1875	Zhang2021-wd	Opsin	n_os_milR_9		SRR12952905	13786236	0.290144	4	4	1	UGACGGCGUUGGCAGCCGGGC	CCAGCACGGGCAACGUCUUCGUC	UGACGGCGUUGGCAGCCGGGCCGG	0	0	1	0	3 cited not expressed	No	fn-011	mb-01011	ax-1001011	ku-01	ss-110111101100
PID1875	Zhang2021-wd	Opsin	n_os_milR_9		SRR12952898	13374184	2.76652	37	37	1	UAUGACGGCGUUGGCAGCCGGGCC	GGGCCAGCACGGGCAACGUCUUCGUC	UGACGGCGUUGGCAGCCGGGCCGG	0	0	1	0	3 cited not expressed	No	fn-011	mb-01011	ax-1001011	ku-01	ss-100111101100
PID1878	Zhang2021-wd	Opsin	n_os_milR_95		SRR12952899	14325791	199.71	2861	2693	0.941279	UAUCAAUCGACGUAACUCUU	GGGGUCGAGGUUAU	UAUCAAUCGACGUAACUCUU	394	0	394	0	1 cited is ma	Yes	fn-111	mb-01011	ax-1001011	ku-11	ss-101111101000
PID1878	Zhang2021-wd	Opsin	n_os_milR_95		SRR12952906	11808810	49.2006	581	525	0.903614	UAUCAAUCGACGUAACUCUU	GGGGUCGAGGUUAU	UAUCAAUCGACGUAACUCUU	142	0	142	0	1 cited is ma	Yes	fn-111	mb-01111	ax-1001011	ku-01	ss-101111101000
PID1878	Zhang2021-wd	Opsin	n_os_milR_95		SRR12952905	13786236	83.7067	1154	1090	0.944541	UAUCAAUCGACGUAACUCUU	GGGGUCGAGGUUAU	UAUCAAUCGACGUAACUCUU	270	0	270	0	1 cited is ma	Yes	fn-111	mb-01011	ax-1001011	ku-01	ss-101111101000
PID1878	Zhang2021-wd	Opsin	n_os_milR_95		SRR12952904	16638578	29.9905	499	466	0.933868	UAUCAAUCGACGUAACUCUU	GGGGUCGAGGUUAU	UAUCAAUCGACGUAACUCUU	130	0	130	0	1 cited is ma	Yes	fn-111	mb-01011	ax-1001011	ku-01	ss-101111101000
PID1878	Zhang2021-wd	Opsin	n_os_milR_95		SRR12952900	11611969	51.7569	601	571	0.950083	UAUCAAUCGACGUAACUCUU	GGGGUCGAGGUUAU	UAUCAAUCGACGUAACUCUU	85	0	85	0	1 cited is ma	Yes	fn-111	mb-01011	ax-1001011	ku-01	ss-101111101000
PID1878	Zhang2021-wd	Opsin	n_os_milR_95		SRR12952898	13374184	85.0893	1138	1072	0.942004	UAUCAAUCGACGUAACUCUU	GGGGUCGAGGUUAU	UAUCAAUCGACGUAACUCUU	178	0	178	0	1 cited is ma	Yes	fn-111	mb-01011	ax-1001011	ku-01	ss-101111101000
PID1878	Zhang2021-wd	Opsin	n_os_milR_95		SRR12952902	9903932	0	0	0	NA	UAUCAAUCGACGUAACUCUU	GGGGUCGAGGUUAU	UAUCAAUCGACGUAACUCUU	0	0	0	0	4 locus not expressed	No	fn-001	mb-01011	ax-1001011	ku-01	ss-000110001000
PID1878	Zhang2021-wd	Opsin	n_os_milR_95		SRR12952903	12438758	0	0	0	NA	UAUCAAUCGACGUAACUCUU	GGGGUCGAGGUUAU	UAUCAAUCGACGUAACUCUU	0	0	0	0	4 locus not expressed	No	fn-001	mb-01011	ax-1001011	ku-01	ss-000110001000
PID1878	Zhang2021-wd	Opsin	n_os_milR_95		SRR12952901	11894823	0	0	0	NA	UAUCAAUCGACGUAACUCUU	GGGGUCGAGGUUAU	UAUCAAUCGACGUAACUCUU	0	0	0	0	4 locus not expressed	No	fn-001	mb-01011	ax-1001011	ku-01	ss-000110001000
PID1879	Zhang2021-wd	Opsin	n_os_milR_33		SRR12952899	14325791	0.0698042	1	1	1	UACCCGUUGGGAACUUAGUGU	CUAAGAUGCCGGGUUUCGGGUUUC	UACCCGUUGGGAACUUAGUGU	1	0	1	0	1 cited is ma	No	fn-011	mb-01011	ax-1001111	ku-01	ss-110111101110
PID1879	Zhang2021-wd	Opsin	n_os_milR_33		SRR12952898	13374184	0.299084	4	4	1	UACCCGUUGGGAACUUAGUGU	CUAAGAUGCCGGGUUUCGGGUUUC	UACCCGUUGGGAACUUAGUGU	2	0	2	0	1 cited is ma	No	fn-011	mb-01011	ax-1001011	ku-01	ss-111111101100
PID1879	Zhang2021-wd	Opsin	n_os_milR_33		SRR12952902	9903932	0.30291	3	3	1	UACCCGUUGGGAACUUAGUGU	CUAAGAUGCCGGGUUUCGGGUUUC	UACCCGUUGGGAACUUAGUGU	1	0	1	0	1 cited is ma	No	fn-011	mb-01011	ax-1001011	ku-01	ss-110111101100
PID1879	Zhang2021-wd	Opsin	n_os_milR_33		SRR12952903	12438758	0.160788	2	2	1	UAGUGUCUUCGUCGAACUCAGCGA	GCUGCCUCUGCCUGGAACUAAG	UACCCGUUGGGAACUUAGUGU	0	0	1	0	3 cited not expressed	No	fn-011	mb-01011	ax-1001011	ku-01	ss-110111101100
PID1879	Zhang2021-wd	Opsin	n_os_milR_33		SRR12952901	11894823	0	0	0	NA	UACCCGUUGGGAACUUAGUGU	CUAAGAUGCCGGGUUUCGGGUUUC	UACCCGUUGGGAACUUAGUGU	0	0	0	0	4 locus not expressed	No	fn-001	mb-01011	ax-1001011	ku-01	ss-000110001100
PID1879	Zhang2021-wd	Opsin	n_os_milR_33		SRR12952906	11808810	0	0	0	NA	UACCCGUUGGGAACUUAGUGU	CUAAGAUGCCGGGUUUCGGGUUUC	UACCCGUUGGGAACUUAGUGU	0	0	0	0	4 locus not expressed	No	fn-001	mb-01011	ax-1001011	ku-01	ss-000110001100
PID1879	Zhang2021-wd	Opsin	n_os_milR_33		SRR12952905	13786236	0	0	0	NA	UACCCGUUGGGAACUUAGUGU	CUAAGAUGCCGGGUUUCGGGUUUC	UACCCGUUGGGAACUUAGUGU	0	0	0	0	4 locus not expressed	No	fn-001	mb-01011	ax-1001011	ku-01	ss-000110001100
PID1879	Zhang2021-wd	Opsin	n_os_milR_33		SRR12952904	16638578	0	0	0	NA	UACCCGUUGGGAACUUAGUGU	CUAAGAUGCCGGGUUUCGGGUUUC	UACCCGUUGGGAACUUAGUGU	0	0	0	0	4 locus not expressed	No	fn-001	mb-01011	ax-1001011	ku-01	ss-000110001100
PID1879	Zhang2021-wd	Opsin	n_os_milR_33		SRR12952900	11611969	0	0	0	NA	UACCCGUUGGGAACUUAGUGU	CUAAGAUGCCGGGUUUCGGGUUUC	UACCCGUUGGGAACUUAGUGU	0	0	0	0	4 locus not expressed	No	fn-001	mb-01011	ax-1001011	ku-01	ss-000110001100
PID1882	Zhang2021-wd	Opsin	n_os_milR_3		SRR12952906	11808810	0.0846825	1	1	1	UUAGAGGGAGUUGCGGGCGU	CCUAUUCCCUUUAGAC	UUAGAGGGAGUUGCGGGCGU	0	0	0	0	3 cited not expressed	No	fn-011	mb-01011	ax-1011011	ku-01	ss-110111111000
PID1882	Zhang2021-wd	Opsin	n_os_milR_3		SRR12952899	14325791	0	0	0	NA	UUAGAGGGAGUUGCGGGCGU	CCUAUUCCCUUUAGAC	UUAGAGGGAGUUGCGGGCGU	0	0	0	0	4 locus not expressed	No	fn-001	mb-01011	ax-1011011	ku-01	ss-000110011000
PID1882	Zhang2021-wd	Opsin	n_os_milR_3		SRR12952902	9903932	0	0	0	NA	UUAGAGGGAGUUGCGGGCGU	CCUAUUCCCUUUAGAC	UUAGAGGGAGUUGCGGGCGU	0	0	0	0	4 locus not expressed	No	fn-001	mb-01011	ax-1011011	ku-01	ss-000110011000
PID1882	Zhang2021-wd	Opsin	n_os_milR_3		SRR12952903	12438758	0	0	0	NA	UUAGAGGGAGUUGCGGGCGU	CCUAUUCCCUUUAGAC	UUAGAGGGAGUUGCGGGCGU	0	0	0	0	4 locus not expressed	No	fn-001	mb-01011	ax-1011011	ku-01	ss-000110011000
PID1882	Zhang2021-wd	Opsin	n_os_milR_3		SRR12952901	11894823	0	0	0	NA	UUAGAGGGAGUUGCGGGCGU	CCUAUUCCCUUUAGAC	UUAGAGGGAGUUGCGGGCGU	0	0	0	0	4 locus not expressed	No	fn-001	mb-01011	ax-1011011	ku-01	ss-000110011000
PID1882	Zhang2021-wd	Opsin	n_os_milR_3		SRR12952905	13786236	0	0	0	NA	UUAGAGGGAGUUGCGGGCGU	CCUAUUCCCUUUAGAC	UUAGAGGGAGUUGCGGGCGU	0	0	0	0	4 locus not expressed	No	fn-001	mb-01011	ax-1011011	ku-01	ss-000110011000
PID1882	Zhang2021-wd	Opsin	n_os_milR_3		SRR12952904	16638578	0	0	0	NA	UUAGAGGGAGUUGCGGGCGU	CCUAUUCCCUUUAGAC	UUAGAGGGAGUUGCGGGCGU	0	0	0	0	4 locus not expressed	No	fn-001	mb-01011	ax-1011011	ku-01	ss-000110011000
PID1882	Zhang2021-wd	Opsin	n_os_milR_3		SRR12952900	11611969	0	0	0	NA	UUAGAGGGAGUUGCGGGCGU	CCUAUUCCCUUUAGAC	UUAGAGGGAGUUGCGGGCGU	0	0	0	0	4 locus not expressed	No	fn-001	mb-01011	ax-1011011	ku-01	ss-000110011000
PID1882	Zhang2021-wd	Opsin	n_os_milR_3		SRR12952898	13374184	0	0	0	NA	UUAGAGGGAGUUGCGGGCGU	CCUAUUCCCUUUAGAC	UUAGAGGGAGUUGCGGGCGU	0	0	0	0	4 locus not expressed	No	fn-001	mb-01011	ax-1011011	ku-01	ss-000110011000
PID1883	Zhang2021-wd	Opsin	n_os_milR_87		SRR12952899	14325791	0.0698042	1	1	1	UGUCUUGUCUUCUAGCUAGGGAGG	CCUCGGGACA	UCUUGUCUUCUAGCUAGGGA	0	0	1	0	3 cited not expressed	No	fn-011	mb-01010	ax-1001111	ku-01	ss-110111101010
PID1883	Zhang2021-wd	Opsin	n_os_milR_87		SRR12952900	11611969	0.086118	1	1	1	UUGUCUUGUCUUCUAGCUAGGGAG	CCUCGGGACA	UCUUGUCUUCUAGCUAGGGA	0	0	1	0	3 cited not expressed	No	fn-011	mb-01010	ax-1001111	ku-01	ss-110111101010
PID1883	Zhang2021-wd	Opsin	n_os_milR_87		SRR12952902	9903932	0.10097	1	1	1	UCUUGUCUUCUAGCUAGGGA	CCUCGGGACA	UCUUGUCUUCUAGCUAGGGA	0	0	0	0	3 cited not expressed	No	fn-011	mb-01010	ax-1001011	ku-01	ss-110111101000
PID1883	Zhang2021-wd	Opsin	n_os_milR_87		SRR12952901	11894823	0.0840702	1	1	1	UCUUGUCUUCUAGCUAGGGA	CCUCGGGACA	UCUUGUCUUCUAGCUAGGGA	0	0	0	0	3 cited not expressed	No	fn-011	mb-01010	ax-1001011	ku-01	ss-110111101000
PID1883	Zhang2021-wd	Opsin	n_os_milR_87		SRR12952906	11808810	0.0846825	1	1	1	UCUUGUCUUCUAGCUAGGGA	CCUCGGGACA	UCUUGUCUUCUAGCUAGGGA	0	0	0	0	3 cited not expressed	No	fn-011	mb-01010	ax-1001011	ku-01	ss-110111101000
PID1883	Zhang2021-wd	Opsin	n_os_milR_87		SRR12952898	13374184	0.224313	3	3	1	UGUCUUGUCUUCUAGCUAGGGAGG	CCUCGGGACA	UCUUGUCUUCUAGCUAGGGA	0	0	1	0	3 cited not expressed	No	fn-011	mb-01010	ax-1001011	ku-01	ss-100111101000
PID1883	Zhang2021-wd	Opsin	n_os_milR_87		SRR12952903	12438758	0	0	0	NA	UCUUGUCUUCUAGCUAGGGA	CCUCGGGACA	UCUUGUCUUCUAGCUAGGGA	0	0	0	0	4 locus not expressed	No	fn-001	mb-01010	ax-1001011	ku-01	ss-000110001000
PID1883	Zhang2021-wd	Opsin	n_os_milR_87		SRR12952905	13786236	0	0	0	NA	UCUUGUCUUCUAGCUAGGGA	CCUCGGGACA	UCUUGUCUUCUAGCUAGGGA	0	0	0	0	4 locus not expressed	No	fn-001	mb-01010	ax-1001011	ku-01	ss-000110001000
PID1883	Zhang2021-wd	Opsin	n_os_milR_87		SRR12952904	16638578	0	0	0	NA	UCUUGUCUUCUAGCUAGGGA	CCUCGGGACA	UCUUGUCUUCUAGCUAGGGA	0	0	0	0	4 locus not expressed	No	fn-001	mb-01010	ax-1001011	ku-01	ss-000110001000
PID1887	Zhang2021-wd	Opsin	n_os_milR_65		SRR12952899	14325791	0	0	0	NA	UUUUAAUAGUCGGCGGCGGAGGCGU	GAAUUAAAGCGCCGGCUUAGAAUAAGGAGU	UUUUAAUAGUCGGCGGCGGAGGCGU	0	0	0	0	4 locus not expressed	No	fn-001	mb-01011	ax-1001001	ku-01	ss-000010001000
PID1887	Zhang2021-wd	Opsin	n_os_milR_65		SRR12952902	9903932	0	0	0	NA	UUUUAAUAGUCGGCGGCGGAGGCGU	GAAUUAAAGCGCCGGCUUAGAAUAAGGAGU	UUUUAAUAGUCGGCGGCGGAGGCGU	0	0	0	0	4 locus not expressed	No	fn-001	mb-01011	ax-1001001	ku-01	ss-000010001000
PID1887	Zhang2021-wd	Opsin	n_os_milR_65		SRR12952903	12438758	0	0	0	NA	UUUUAAUAGUCGGCGGCGGAGGCGU	GAAUUAAAGCGCCGGCUUAGAAUAAGGAGU	UUUUAAUAGUCGGCGGCGGAGGCGU	0	0	0	0	4 locus not expressed	No	fn-001	mb-01011	ax-1001001	ku-01	ss-000010001000
PID1887	Zhang2021-wd	Opsin	n_os_milR_65		SRR12952901	11894823	0	0	0	NA	UUUUAAUAGUCGGCGGCGGAGGCGU	GAAUUAAAGCGCCGGCUUAGAAUAAGGAGU	UUUUAAUAGUCGGCGGCGGAGGCGU	0	0	0	0	4 locus not expressed	No	fn-001	mb-01011	ax-1001001	ku-01	ss-000010001000
PID1887	Zhang2021-wd	Opsin	n_os_milR_65		SRR12952906	11808810	0	0	0	NA	UUUUAAUAGUCGGCGGCGGAGGCGU	GAAUUAAAGCGCCGGCUUAGAAUAAGGAGU	UUUUAAUAGUCGGCGGCGGAGGCGU	0	0	0	0	4 locus not expressed	No	fn-001	mb-01011	ax-1001001	ku-01	ss-000010001000
PID1887	Zhang2021-wd	Opsin	n_os_milR_65		SRR12952905	13786236	0	0	0	NA	UUUUAAUAGUCGGCGGCGGAGGCGU	GAAUUAAAGCGCCGGCUUAGAAUAAGGAGU	UUUUAAUAGUCGGCGGCGGAGGCGU	0	0	0	0	4 locus not expressed	No	fn-001	mb-01011	ax-1001001	ku-01	ss-000010001000
PID1887	Zhang2021-wd	Opsin	n_os_milR_65		SRR12952904	16638578	0	0	0	NA	UUUUAAUAGUCGGCGGCGGAGGCGU	GAAUUAAAGCGCCGGCUUAGAAUAAGGAGU	UUUUAAUAGUCGGCGGCGGAGGCGU	0	0	0	0	4 locus not expressed	No	fn-001	mb-01011	ax-1001001	ku-01	ss-000010001000
PID1887	Zhang2021-wd	Opsin	n_os_milR_65		SRR12952900	11611969	0	0	0	NA	UUUUAAUAGUCGGCGGCGGAGGCGU	GAAUUAAAGCGCCGGCUUAGAAUAAGGAGU	UUUUAAUAGUCGGCGGCGGAGGCGU	0	0	0	0	4 locus not expressed	No	fn-001	mb-01011	ax-1001001	ku-01	ss-000010001000
PID1887	Zhang2021-wd	Opsin	n_os_milR_65		SRR12952898	13374184	0	0	0	NA	UUUUAAUAGUCGGCGGCGGAGGCGU	GAAUUAAAGCGCCGGCUUAGAAUAAGGAGU	UUUUAAUAGUCGGCGGCGGAGGCGU	0	0	0	0	4 locus not expressed	No	fn-001	mb-01011	ax-1001001	ku-01	ss-000010001000
PID1888	Zhang2021-wd	Opsin	n_os_milR_75		SRR12952900	11611969	0.258354	3	3	1	UGGACUGCCGACGUCUGCUUGGC	CUUCAGCCGUCGGUAAACAUUCGAG	UGGACUGCCGACGUCUGCUUGGC	3	0	3	0	1 cited is ma	No	fn-011	mb-01011	ax-1001111	ku-01	ss-111111101110
PID1888	Zhang2021-wd	Opsin	n_os_milR_75		SRR12952905	13786236	0.0725361	1	1	1	UGGACUGCCGACGUCUGCUUGGC	CUUCAGCCGUCGGUAAACAUUCGAG	UGGACUGCCGACGUCUGCUUGGC	1	0	1	0	1 cited is ma	No	fn-011	mb-01011	ax-1001111	ku-01	ss-110111101110
PID1888	Zhang2021-wd	Opsin	n_os_milR_75		SRR12952899	14325791	0.139608	2	2	1	UGGACUGCCGACGUCUGCUUGGC	CUUCAGCCGUCGGUAAACAUUCGAG	UGGACUGCCGACGUCUGCUUGGC	1	0	1	0	1 cited is ma	No	fn-011	mb-01011	ax-1001011	ku-01	ss-110111101100
PID1888	Zhang2021-wd	Opsin	n_os_milR_75		SRR12952903	12438758	0.321576	4	4	1	UGGACUGCCGACGUCUGCUUGGC	CUUCAGCCGUCGGUAAACAUUCGAG	UGGACUGCCGACGUCUGCUUGGC	1	0	1	0	1 cited is ma	No	fn-011	mb-01111	ax-1001011	ku-01	ss-100111101100
PID1888	Zhang2021-wd	Opsin	n_os_milR_75		SRR12952902	9903932	0.30291	3	3	1	UGGACUGCCGACGUCUGCUUGGC	CUUCAGCCGUCGGUAAACAUUCGAG	UGGACUGCCGACGUCUGCUUGGC	1	0	1	0	1 cited is ma	No	fn-011	mb-01011	ax-1001011	ku-01	ss-100111101100
PID1888	Zhang2021-wd	Opsin	n_os_milR_75		SRR12952898	13374184	0.224313	3	2	0.666667	UGGACUGCCGACGUCUGCUUGGC	CUUCAGCCGUCGGUAAACAUUCGAG	UGGACUGCCGACGUCUGCUUGGC	1	0	1	0	1 cited is ma	No	fn-001	mb-01011	ax-1001011	ku-01	ss-100110101110
PID1888	Zhang2021-wd	Opsin	n_os_milR_75		SRR12952906	11808810	0	0	0	NA	UGGACUGCCGACGUCUGCUUGGC	CUUCAGCCGUCGGUAAACAUUCGAG	UGGACUGCCGACGUCUGCUUGGC	0	0	0	0	4 locus not expressed	No	fn-001	mb-01011	ax-1001011	ku-01	ss-000110001100
PID1888	Zhang2021-wd	Opsin	n_os_milR_75		SRR12952904	16638578	0	0	0	NA	UGGACUGCCGACGUCUGCUUGGC	CUUCAGCCGUCGGUAAACAUUCGAG	UGGACUGCCGACGUCUGCUUGGC	0	0	0	0	4 locus not expressed	No	fn-001	mb-01011	ax-1001011	ku-01	ss-000110001100
PID1888	Zhang2021-wd	Opsin	n_os_milR_75		SRR12952901	11894823	0.16814	2	1	0.5	UUGGACUGCCGACGUCUGCUUGGCG	CCUUCAGCCGUCGGUAAACAUUCGAGC	UGGACUGCCGACGUCUGCUUGGC	0	0	1	0	3 cited not expressed	No	fn-001	mb-01011	ax-1001001	ku-01	ss-100010001100
PID1889	Zhang2021-wd	Opsin	n_os_milR_78		SRR12952899	14325791	0	0	0	NA	UGCGGGCUUUCUUUCGAUGUAUUG	AUAUAUUAGUGCCGCUUA	UGCGGGCUUUCUUUCGAUGUAUUG	0	0	0	0	4 locus not expressed	No	fn-001	mb-01011	ax-1001011	ku-01	ss-000110001000
PID1889	Zhang2021-wd	Opsin	n_os_milR_78		SRR12952902	9903932	0	0	0	NA	UGCGGGCUUUCUUUCGAUGUAUUG	AUAUAUUAGUGCCGCUUA	UGCGGGCUUUCUUUCGAUGUAUUG	0	0	0	0	4 locus not expressed	No	fn-001	mb-01011	ax-1001011	ku-01	ss-000110001000
PID1889	Zhang2021-wd	Opsin	n_os_milR_78		SRR12952903	12438758	0	0	0	NA	UGCGGGCUUUCUUUCGAUGUAUUG	AUAUAUUAGUGCCGCUUA	UGCGGGCUUUCUUUCGAUGUAUUG	0	0	0	0	4 locus not expressed	No	fn-001	mb-01011	ax-1001011	ku-01	ss-000110001000
PID1889	Zhang2021-wd	Opsin	n_os_milR_78		SRR12952901	11894823	0	0	0	NA	UGCGGGCUUUCUUUCGAUGUAUUG	AUAUAUUAGUGCCGCUUA	UGCGGGCUUUCUUUCGAUGUAUUG	0	0	0	0	4 locus not expressed	No	fn-001	mb-01011	ax-1001011	ku-01	ss-000110001000
PID1889	Zhang2021-wd	Opsin	n_os_milR_78		SRR12952906	11808810	0	0	0	NA	UGCGGGCUUUCUUUCGAUGUAUUG	AUAUAUUAGUGCCGCUUA	UGCGGGCUUUCUUUCGAUGUAUUG	0	0	0	0	4 locus not expressed	No	fn-001	mb-01011	ax-1001011	ku-01	ss-000110001000
PID1889	Zhang2021-wd	Opsin	n_os_milR_78		SRR12952905	13786236	0	0	0	NA	UGCGGGCUUUCUUUCGAUGUAUUG	AUAUAUUAGUGCCGCUUA	UGCGGGCUUUCUUUCGAUGUAUUG	0	0	0	0	4 locus not expressed	No	fn-001	mb-01011	ax-1001011	ku-01	ss-000110001000
PID1889	Zhang2021-wd	Opsin	n_os_milR_78		SRR12952904	16638578	0	0	0	NA	UGCGGGCUUUCUUUCGAUGUAUUG	AUAUAUUAGUGCCGCUUA	UGCGGGCUUUCUUUCGAUGUAUUG	0	0	0	0	4 locus not expressed	No	fn-001	mb-01011	ax-1001011	ku-01	ss-000110001000
PID1889	Zhang2021-wd	Opsin	n_os_milR_78		SRR12952900	11611969	0	0	0	NA	UGCGGGCUUUCUUUCGAUGUAUUG	AUAUAUUAGUGCCGCUUA	UGCGGGCUUUCUUUCGAUGUAUUG	0	0	0	0	4 locus not expressed	No	fn-001	mb-01011	ax-1001011	ku-01	ss-000110001000
PID1889	Zhang2021-wd	Opsin	n_os_milR_78		SRR12952898	13374184	0	0	0	NA	UGCGGGCUUUCUUUCGAUGUAUUG	AUAUAUUAGUGCCGCUUA	UGCGGGCUUUCUUUCGAUGUAUUG	0	0	0	0	4 locus not expressed	No	fn-001	mb-01011	ax-1001011	ku-01	ss-000110001000
PID1892	Zhang2021-wd	Opsin	n_os_milR_94		SRR12952899	14325791	0	0	0	NA	UCCGAAGAGCUGCUGCUUAGAGA	UUUAGCUGCGGCUAUGGACU	UCCGAAGAGCUGCUGCUUAGAGA	0	0	0	0	4 locus not expressed	No	fn-001	mb-01011	ax-1011011	ku-01	ss-000110011100
PID1892	Zhang2021-wd	Opsin	n_os_milR_94		SRR12952902	9903932	0	0	0	NA	UCCGAAGAGCUGCUGCUUAGAGA	UUUAGCUGCGGCUAUGGACU	UCCGAAGAGCUGCUGCUUAGAGA	0	0	0	0	4 locus not expressed	No	fn-001	mb-01011	ax-1011011	ku-01	ss-000110011100
PID1892	Zhang2021-wd	Opsin	n_os_milR_94		SRR12952903	12438758	0	0	0	NA	UCCGAAGAGCUGCUGCUUAGAGA	UUUAGCUGCGGCUAUGGACU	UCCGAAGAGCUGCUGCUUAGAGA	0	0	0	0	4 locus not expressed	No	fn-001	mb-01011	ax-1011011	ku-01	ss-000110011100
PID1892	Zhang2021-wd	Opsin	n_os_milR_94		SRR12952901	11894823	0	0	0	NA	UCCGAAGAGCUGCUGCUUAGAGA	UUUAGCUGCGGCUAUGGACU	UCCGAAGAGCUGCUGCUUAGAGA	0	0	0	0	4 locus not expressed	No	fn-001	mb-01011	ax-1011011	ku-01	ss-000110011100
PID1892	Zhang2021-wd	Opsin	n_os_milR_94		SRR12952906	11808810	0	0	0	NA	UCCGAAGAGCUGCUGCUUAGAGA	UUUAGCUGCGGCUAUGGACU	UCCGAAGAGCUGCUGCUUAGAGA	0	0	0	0	4 locus not expressed	No	fn-001	mb-01011	ax-1011011	ku-01	ss-000110011100
PID1892	Zhang2021-wd	Opsin	n_os_milR_94		SRR12952905	13786236	0	0	0	NA	UCCGAAGAGCUGCUGCUUAGAGA	UUUAGCUGCGGCUAUGGACU	UCCGAAGAGCUGCUGCUUAGAGA	0	0	0	0	4 locus not expressed	No	fn-001	mb-01011	ax-1011011	ku-01	ss-000110011100
PID1892	Zhang2021-wd	Opsin	n_os_milR_94		SRR12952904	16638578	0	0	0	NA	UCCGAAGAGCUGCUGCUUAGAGA	UUUAGCUGCGGCUAUGGACU	UCCGAAGAGCUGCUGCUUAGAGA	0	0	0	0	4 locus not expressed	No	fn-001	mb-01011	ax-1011011	ku-01	ss-000110011100
PID1892	Zhang2021-wd	Opsin	n_os_milR_94		SRR12952900	11611969	0	0	0	NA	UCCGAAGAGCUGCUGCUUAGAGA	UUUAGCUGCGGCUAUGGACU	UCCGAAGAGCUGCUGCUUAGAGA	0	0	0	0	4 locus not expressed	No	fn-001	mb-01011	ax-1011011	ku-01	ss-000110011100
PID1892	Zhang2021-wd	Opsin	n_os_milR_94		SRR12952898	13374184	0	0	0	NA	UCCGAAGAGCUGCUGCUUAGAGA	UUUAGCUGCGGCUAUGGACU	UCCGAAGAGCUGCUGCUUAGAGA	0	0	0	0	4 locus not expressed	No	fn-001	mb-01011	ax-1011011	ku-01	ss-000110011100
PID1893	Zhang2021-wd	Opsin	n_os_milR_6		SRR12952899	14325791	0	0	0	NA	UAAUGGAUCUAUCCGGCUAGU	AACCGGGUUGUUAUC	UAAUGGAUCUAUCCGGCUAGU	0	0	0	0	4 locus not expressed	No	fn-001	mb-01010	ax-1001011	ku-01	ss-000110001000
PID1893	Zhang2021-wd	Opsin	n_os_milR_6		SRR12952902	9903932	0	0	0	NA	UAAUGGAUCUAUCCGGCUAGU	AACCGGGUUGUUAUC	UAAUGGAUCUAUCCGGCUAGU	0	0	0	0	4 locus not expressed	No	fn-001	mb-01010	ax-1001011	ku-01	ss-000110001000
PID1893	Zhang2021-wd	Opsin	n_os_milR_6		SRR12952903	12438758	0	0	0	NA	UAAUGGAUCUAUCCGGCUAGU	AACCGGGUUGUUAUC	UAAUGGAUCUAUCCGGCUAGU	0	0	0	0	4 locus not expressed	No	fn-001	mb-01010	ax-1001011	ku-01	ss-000110001000
PID1893	Zhang2021-wd	Opsin	n_os_milR_6		SRR12952901	11894823	0	0	0	NA	UAAUGGAUCUAUCCGGCUAGU	AACCGGGUUGUUAUC	UAAUGGAUCUAUCCGGCUAGU	0	0	0	0	4 locus not expressed	No	fn-001	mb-01010	ax-1001011	ku-01	ss-000110001000
PID1893	Zhang2021-wd	Opsin	n_os_milR_6		SRR12952906	11808810	0	0	0	NA	UAAUGGAUCUAUCCGGCUAGU	AACCGGGUUGUUAUC	UAAUGGAUCUAUCCGGCUAGU	0	0	0	0	4 locus not expressed	No	fn-001	mb-01010	ax-1001011	ku-01	ss-000110001000
PID1893	Zhang2021-wd	Opsin	n_os_milR_6		SRR12952905	13786236	0	0	0	NA	UAAUGGAUCUAUCCGGCUAGU	AACCGGGUUGUUAUC	UAAUGGAUCUAUCCGGCUAGU	0	0	0	0	4 locus not expressed	No	fn-001	mb-01010	ax-1001011	ku-01	ss-000110001000
PID1893	Zhang2021-wd	Opsin	n_os_milR_6		SRR12952904	16638578	0	0	0	NA	UAAUGGAUCUAUCCGGCUAGU	AACCGGGUUGUUAUC	UAAUGGAUCUAUCCGGCUAGU	0	0	0	0	4 locus not expressed	No	fn-001	mb-01010	ax-1001011	ku-01	ss-000110001000
PID1893	Zhang2021-wd	Opsin	n_os_milR_6		SRR12952900	11611969	0	0	0	NA	UAAUGGAUCUAUCCGGCUAGU	AACCGGGUUGUUAUC	UAAUGGAUCUAUCCGGCUAGU	0	0	0	0	4 locus not expressed	No	fn-001	mb-01010	ax-1001011	ku-01	ss-000110001000
PID1893	Zhang2021-wd	Opsin	n_os_milR_6		SRR12952898	13374184	0	0	0	NA	UAAUGGAUCUAUCCGGCUAGU	AACCGGGUUGUUAUC	UAAUGGAUCUAUCCGGCUAGU	0	0	0	0	4 locus not expressed	No	fn-001	mb-01010	ax-1001011	ku-01	ss-000110001000
PID1896	Zhang2021-wd	Opsin	n_os_milR_90		SRR12952906	11808810	0.254048	3	3	1	UCGACGUCUCCAAGUUCUG	GGGCAGGAGAUGAAGUCCCGCG	UCGACGUCUCCAAGUUCU	0	0	2	0	3 cited not expressed	No	fn-011	mb-01011	ax-1011001	ku-01	ss-101011101110
PID1896	Zhang2021-wd	Opsin	n_os_milR_90		SRR12952905	13786236	0.0725361	1	1	1	UCGACGUCUCCAAGUUCUG	GGGCAGGAGAUGAAGUCCCGCG	UCGACGUCUCCAAGUUCU	0	0	1	0	3 cited not expressed	No	fn-011	mb-01011	ax-1011101	ku-01	ss-100011101110
PID1896	Zhang2021-wd	Opsin	n_os_milR_90		SRR12952898	13374184	0.224313	3	3	1	UCGACGUCUCCAAGUUCU	GGCAGGAGAUGAAGUCCCGCG	UCGACGUCUCCAAGUUCU	0	0	0	0	3 cited not expressed	No	fn-011	mb-01011	ax-1011001	ku-01	ss-110011101100
PID1896	Zhang2021-wd	Opsin	n_os_milR_90		SRR12952899	14325791	0.209413	3	1	0.333333	UCGACGUCUCCAAGUUCU	GGCAGGAGAUGAAGUCCCGCG	UCGACGUCUCCAAGUUCU	0	0	0	0	3 cited not expressed	No	fn-001	mb-01011	ax-1011001	ku-01	ss-100010011100
PID1896	Zhang2021-wd	Opsin	n_os_milR_90		SRR12952901	11894823	0	0	0	NA	UCGACGUCUCCAAGUUCU	GGCAGGAGAUGAAGUCCCGCG	UCGACGUCUCCAAGUUCU	0	0	0	0	4 locus not expressed	No	fn-001	mb-01011	ax-1011001	ku-01	ss-000010011100
PID1896	Zhang2021-wd	Opsin	n_os_milR_90		SRR12952904	16638578	0.300506	5	1	0.2	UCGACGUCUCCAAGUUCU	GGCAGGAGAUGAAGUCCCGCG	UCGACGUCUCCAAGUUCU	0	0	0	0	3 cited not expressed	No	fn-001	mb-01011	ax-1011001	ku-01	ss-100010001100
PID1896	Zhang2021-wd	Opsin	n_os_milR_90		SRR12952902	9903932	0	0	0	NA	UCGACGUCUCCAAGUUCU	GGCAGGAGAUGAAGUCCCGCG	UCGACGUCUCCAAGUUCU	0	0	0	0	4 locus not expressed	No	fn-001	mb-01011	ax-1011001	ku-01	ss-000010011100
PID1896	Zhang2021-wd	Opsin	n_os_milR_90		SRR12952903	12438758	0	0	0	NA	UCGACGUCUCCAAGUUCU	GGCAGGAGAUGAAGUCCCGCG	UCGACGUCUCCAAGUUCU	0	0	0	0	4 locus not expressed	No	fn-001	mb-01011	ax-1011001	ku-01	ss-000010011100
PID1896	Zhang2021-wd	Opsin	n_os_milR_90		SRR12952900	11611969	0	0	0	NA	UCGACGUCUCCAAGUUCU	GGCAGGAGAUGAAGUCCCGCG	UCGACGUCUCCAAGUUCU	0	0	0	0	4 locus not expressed	No	fn-001	mb-01011	ax-1011001	ku-01	ss-000010001100
PID1902	Zhang2021-wd	Opsin	n_os_milR_89		SRR12952899	14325791	0	0	0	NA	UUUUAGCAGCACCUAUAUCGGCU	CCGAUAGGGGGCCGGAAC	UUUUAGCAGCACCUAUAUCGGCU	0	0	0	0	4 locus not expressed	No	fn-001	mb-01011	ax-1001011	ku-01	ss-000110001000
PID1902	Zhang2021-wd	Opsin	n_os_milR_89		SRR12952902	9903932	0	0	0	NA	UUUUAGCAGCACCUAUAUCGGCU	CCGAUAGGGGGCCGGAAC	UUUUAGCAGCACCUAUAUCGGCU	0	0	0	0	4 locus not expressed	No	fn-001	mb-01011	ax-1001011	ku-01	ss-000110001000
PID1902	Zhang2021-wd	Opsin	n_os_milR_89		SRR12952903	12438758	0	0	0	NA	UUUUAGCAGCACCUAUAUCGGCU	CCGAUAGGGGGCCGGAAC	UUUUAGCAGCACCUAUAUCGGCU	0	0	0	0	4 locus not expressed	No	fn-001	mb-01011	ax-1001011	ku-01	ss-000110001000
PID1902	Zhang2021-wd	Opsin	n_os_milR_89		SRR12952901	11894823	0	0	0	NA	UUUUAGCAGCACCUAUAUCGGCU	CCGAUAGGGGGCCGGAAC	UUUUAGCAGCACCUAUAUCGGCU	0	0	0	0	4 locus not expressed	No	fn-001	mb-01011	ax-1001011	ku-01	ss-000110001000
PID1902	Zhang2021-wd	Opsin	n_os_milR_89		SRR12952906	11808810	0	0	0	NA	UUUUAGCAGCACCUAUAUCGGCU	CCGAUAGGGGGCCGGAAC	UUUUAGCAGCACCUAUAUCGGCU	0	0	0	0	4 locus not expressed	No	fn-001	mb-01011	ax-1001011	ku-01	ss-000110001000
PID1902	Zhang2021-wd	Opsin	n_os_milR_89		SRR12952905	13786236	0	0	0	NA	UUUUAGCAGCACCUAUAUCGGCU	CCGAUAGGGGGCCGGAAC	UUUUAGCAGCACCUAUAUCGGCU	0	0	0	0	4 locus not expressed	No	fn-001	mb-01011	ax-1001011	ku-01	ss-000110001000
PID1902	Zhang2021-wd	Opsin	n_os_milR_89		SRR12952904	16638578	0	0	0	NA	UUUUAGCAGCACCUAUAUCGGCU	CCGAUAGGGGGCCGGAAC	UUUUAGCAGCACCUAUAUCGGCU	0	0	0	0	4 locus not expressed	No	fn-001	mb-01011	ax-1001011	ku-01	ss-000110001000
PID1902	Zhang2021-wd	Opsin	n_os_milR_89		SRR12952900	11611969	0	0	0	NA	UUUUAGCAGCACCUAUAUCGGCU	CCGAUAGGGGGCCGGAAC	UUUUAGCAGCACCUAUAUCGGCU	0	0	0	0	4 locus not expressed	No	fn-001	mb-01011	ax-1001011	ku-01	ss-000110001000
PID1902	Zhang2021-wd	Opsin	n_os_milR_89		SRR12952898	13374184	0	0	0	NA	UUUUAGCAGCACCUAUAUCGGCU	CCGAUAGGGGGCCGGAAC	UUUUAGCAGCACCUAUAUCGGCU	0	0	0	0	4 locus not expressed	No	fn-001	mb-01011	ax-1001011	ku-01	ss-000110001000
PID1903	Zhang2021-wd	Opsin	n_os_milR_72		SRR12952903	12438758	4.18048	52	52	1	UAGGUCUAAAAAAGGUAGUU	CUUGCCUUUUGCCUCUU	UAGGUCUAAAAAAGGUAGUU	35	0	35	0	1 cited is ma	Yes	fn-111	mb-01011	ax-1001011	ku-01	ss-111111101110
PID1903	Zhang2021-wd	Opsin	n_os_milR_72		SRR12952902	9903932	0.60582	6	6	1	UAGGUCUAAAAAAGGUAGUU	CUUGCCUUUUGCCUCUU	UAGGUCUAAAAAAGGUAGUU	0	0	0	0	3 cited not expressed	No	fn-011	mb-01011	ax-1001011	ku-01	ss-100111101100
PID1903	Zhang2021-wd	Opsin	n_os_milR_72		SRR12952899	14325791	0	0	0	NA	UAGGUCUAAAAAAGGUAGUU	CUUGCCUUUUGCCUCUU	UAGGUCUAAAAAAGGUAGUU	0	0	0	0	4 locus not expressed	No	fn-001	mb-01011	ax-1001011	ku-01	ss-000110001100
PID1903	Zhang2021-wd	Opsin	n_os_milR_72		SRR12952901	11894823	0	0	0	NA	UAGGUCUAAAAAAGGUAGUU	CUUGCCUUUUGCCUCUU	UAGGUCUAAAAAAGGUAGUU	0	0	0	0	4 locus not expressed	No	fn-001	mb-01011	ax-1001011	ku-01	ss-000110001100
PID1903	Zhang2021-wd	Opsin	n_os_milR_72		SRR12952906	11808810	0	0	0	NA	UAGGUCUAAAAAAGGUAGUU	CUUGCCUUUUGCCUCUU	UAGGUCUAAAAAAGGUAGUU	0	0	0	0	4 locus not expressed	No	fn-001	mb-01011	ax-1001011	ku-01	ss-000110001100
PID1903	Zhang2021-wd	Opsin	n_os_milR_72		SRR12952905	13786236	0	0	0	NA	UAGGUCUAAAAAAGGUAGUU	CUUGCCUUUUGCCUCUU	UAGGUCUAAAAAAGGUAGUU	0	0	0	0	4 locus not expressed	No	fn-001	mb-01011	ax-1001011	ku-01	ss-000110001100
PID1903	Zhang2021-wd	Opsin	n_os_milR_72		SRR12952904	16638578	0	0	0	NA	UAGGUCUAAAAAAGGUAGUU	CUUGCCUUUUGCCUCUU	UAGGUCUAAAAAAGGUAGUU	0	0	0	0	4 locus not expressed	No	fn-001	mb-01011	ax-1001011	ku-01	ss-000110001100
PID1903	Zhang2021-wd	Opsin	n_os_milR_72		SRR12952900	11611969	0	0	0	NA	UAGGUCUAAAAAAGGUAGUU	CUUGCCUUUUGCCUCUU	UAGGUCUAAAAAAGGUAGUU	0	0	0	0	4 locus not expressed	No	fn-001	mb-01011	ax-1001011	ku-01	ss-000110001100
PID1903	Zhang2021-wd	Opsin	n_os_milR_72		SRR12952898	13374184	0	0	0	NA	UAGGUCUAAAAAAGGUAGUU	CUUGCCUUUUGCCUCUU	UAGGUCUAAAAAAGGUAGUU	0	0	0	0	4 locus not expressed	No	fn-001	mb-01011	ax-1001011	ku-01	ss-000110001100
PID1907	Zhang2021-wd	Opsin	n_os_milR_30		SRR12952904	16638578	0.300506	5	5	1	UACCCGUUGGGAACUAAGUGUCA	ACACUUAUGUUCCCAACGGGUAUC	UACCCGUUGGGAACUAAGUGUCA	5	0	5	0	1 cited is ma	No	fn-011	mb-01011	ax-1011111	ku-01	ss-111111111110
PID1907	Zhang2021-wd	Opsin	n_os_milR_30		SRR12952905	13786236	0.145072	2	1	0.5	CCCGUUGGGAACUAAGUGUCA	ACACUUAUGUUCCCAACGGGUA	UACCCGUUGGGAACUAAGUGUCA	0	0	1	0	3 cited not expressed	No	fn-001	mb-01011	ax-1011011	ku-01	ss-100110111100
PID1907	Zhang2021-wd	Opsin	n_os_milR_30		SRR12952899	14325791	0	0	0	NA	UACCCGUUGGGAACUAAGUGUCA	ACACUUAUGUUCCCAACGGGUAUC	UACCCGUUGGGAACUAAGUGUCA	0	0	0	0	4 locus not expressed	No	fn-001	mb-01011	ax-1011011	ku-01	ss-000110011100
PID1907	Zhang2021-wd	Opsin	n_os_milR_30		SRR12952902	9903932	0	0	0	NA	UACCCGUUGGGAACUAAGUGUCA	ACACUUAUGUUCCCAACGGGUAUC	UACCCGUUGGGAACUAAGUGUCA	0	0	0	0	4 locus not expressed	No	fn-001	mb-01011	ax-1011011	ku-01	ss-000110011100
PID1907	Zhang2021-wd	Opsin	n_os_milR_30		SRR12952903	12438758	0	0	0	NA	UACCCGUUGGGAACUAAGUGUCA	ACACUUAUGUUCCCAACGGGUAUC	UACCCGUUGGGAACUAAGUGUCA	0	0	0	0	4 locus not expressed	No	fn-001	mb-01011	ax-1011011	ku-01	ss-000110011100
PID1907	Zhang2021-wd	Opsin	n_os_milR_30		SRR12952901	11894823	0	0	0	NA	UACCCGUUGGGAACUAAGUGUCA	ACACUUAUGUUCCCAACGGGUAUC	UACCCGUUGGGAACUAAGUGUCA	0	0	0	0	4 locus not expressed	No	fn-001	mb-01011	ax-1011011	ku-01	ss-000110011100
PID1907	Zhang2021-wd	Opsin	n_os_milR_30		SRR12952906	11808810	0	0	0	NA	UACCCGUUGGGAACUAAGUGUCA	ACACUUAUGUUCCCAACGGGUAUC	UACCCGUUGGGAACUAAGUGUCA	0	0	0	0	4 locus not expressed	No	fn-001	mb-01011	ax-1011011	ku-01	ss-000110011100
PID1907	Zhang2021-wd	Opsin	n_os_milR_30		SRR12952900	11611969	0	0	0	NA	UACCCGUUGGGAACUAAGUGUCA	ACACUUAUGUUCCCAACGGGUAUC	UACCCGUUGGGAACUAAGUGUCA	0	0	0	0	4 locus not expressed	No	fn-001	mb-01011	ax-1011011	ku-01	ss-000110011100
PID1907	Zhang2021-wd	Opsin	n_os_milR_30		SRR12952898	13374184	0	0	0	NA	UACCCGUUGGGAACUAAGUGUCA	ACACUUAUGUUCCCAACGGGUAUC	UACCCGUUGGGAACUAAGUGUCA	0	0	0	0	4 locus not expressed	No	fn-001	mb-01011	ax-1011011	ku-01	ss-000110011100
PID1908	Zhang2021-wd	Opsin	n_os_milR_50		SRR12952906	11808810	9.31508	110	94	0.854545	UGAUCGAUCAUCGCCUCUUUU	UGGAGGCCUUGCCCGAUUAGC	UGAUCGAUCAUCGCCUCUUUUG	15	0	26	0	2 cited is not ma	Yes	fn-111	mb-01011	ax-1000011	ku-01	ss-111101101100
PID1908	Zhang2021-wd	Opsin	n_os_milR_50		SRR12952904	16638578	7.57276	126	103	0.81746	UGAUCGAUCAUCGCCUCUUUU	UGGAGGCCUUGCCCGAUUAGC	UGAUCGAUCAUCGCCUCUUUUG	30	0	32	0	2 cited is not ma	Yes	fn-111	mb-01011	ax-1000011	ku-01	ss-101101101110
PID1908	Zhang2021-wd	Opsin	n_os_milR_50		SRR12952898	13374184	1.86927	25	4	0.16	UGAUCGAUCAUCGCCUCUUUU	UGGAGGCCUUGCCCGAUUAGC	UGAUCGAUCAUCGCCUCUUUUG	0	0	1	0	3 cited not expressed	No	fn-001	mb-01011	ax-1000011	ku-01	ss-100101001100
PID1908	Zhang2021-wd	Opsin	n_os_milR_50		SRR12952905	13786236	3.77188	52	35	0.673077	UGAUCGAUCAUCGCCUCUUUUG	AUGGAGGCCUUGCCCGAUUAGC	UGAUCGAUCAUCGCCUCUUUUG	12	0	12	0	1 cited is ma	No	fn-101	mb-01011	ax-1000011	ku-01	ss-101100101100
PID1908	Zhang2021-wd	Opsin	n_os_milR_50		SRR12952901	11894823	0.588491	7	0	0	UGAUCGAUCAUCGCCUCUUUUG	AUGGAGGCCUUGCCCGAUUAGC	UGAUCGAUCAUCGCCUCUUUUG	0	0	0	0	3 cited not expressed	No	fn-001	mb-01011	ax-1000011	ku-01	ss-100101001100
PID1908	Zhang2021-wd	Opsin	n_os_milR_50		SRR12952900	11611969	0.602826	7	0	0	UGAUCGAUCAUCGCCUCUUUUG	AUGGAGGCCUUGCCCGAUUAGC	UGAUCGAUCAUCGCCUCUUUUG	0	0	0	0	3 cited not expressed	No	fn-001	mb-01011	ax-1000011	ku-01	ss-100101001100
PID1908	Zhang2021-wd	Opsin	n_os_milR_50		SRR12952903	12438758	0.803939	10	2	0.2	UGAUCGAUCAUCGCCUCUUUUG	AUGGAGGCCUUGCCCGAUUAGC	UGAUCGAUCAUCGCCUCUUUUG	0	0	0	0	3 cited not expressed	No	fn-001	mb-01011	ax-1000011	ku-01	ss-100100001100
PID1908	Zhang2021-wd	Opsin	n_os_milR_50		SRR12952899	14325791	1.6055	23	5	0.217391	AUCAAUCUUCGAUGCACACAU	AUGGAGGCCUUGCCCGAUUAGC	UGAUCGAUCAUCGCCUCUUUUG	0	0	2	0	3 cited not expressed	No	fn-001	mb-00010	ax-1000011	ku-01	ss-101100001100
PID1908	Zhang2021-wd	Opsin	n_os_milR_50		SRR12952902	9903932	0	0	0	NA	UGAUCGAUCAUCGCCUCUUUUG	AUGGAGGCCUUGCCCGAUUAGC	UGAUCGAUCAUCGCCUCUUUUG	0	0	0	0	4 locus not expressed	No	fn-001	mb-01011	ax-1000011	ku-01	ss-000100001100
PID1916	Zhang2021-wd	Opsin	n_os_milR_70		SRR12952899	14325791	8.93493	128	128	1	UAGGUCUAAAAAAGGUAGUU	CUACCGCUUUAUAGCGAACCUAAA	UAGGUCUAAAAAAGGUAGUU	97	0	97	0	1 cited is ma	Yes	fn-111	mb-01011	ax-1001111	ku-01	ss-111111101010
PID1916	Zhang2021-wd	Opsin	n_os_milR_70		SRR12952902	9903932	5.0485	50	50	1	UAGGUCUAAAAAAGGUAGUU	CUACCGCUUUAUAGCGAACCUAAA	UAGGUCUAAAAAAGGUAGUU	41	0	41	0	1 cited is ma	Yes	fn-111	mb-01011	ax-1001111	ku-01	ss-111111101010
PID1916	Zhang2021-wd	Opsin	n_os_milR_70		SRR12952903	12438758	3.29615	41	41	1	UAGGUCUAAAAAAGGUAGUU	CUACCGCUUUAUAGCGAACCUAAA	UAGGUCUAAAAAAGGUAGUU	31	0	31	0	1 cited is ma	Yes	fn-111	mb-01011	ax-1001111	ku-01	ss-111111101010
PID1916	Zhang2021-wd	Opsin	n_os_milR_70		SRR12952901	11894823	6.38933	76	76	1	UAGGUCUAAAAAAGGUAGUU	CUACCGCUUUAUAGCGAACCUAAA	UAGGUCUAAAAAAGGUAGUU	54	0	54	0	1 cited is ma	Yes	fn-111	mb-01011	ax-1001111	ku-01	ss-111111101010
PID1916	Zhang2021-wd	Opsin	n_os_milR_70		SRR12952905	13786236	0.145072	2	2	1	UAGGUCUAAAAAAGGUAGUU	CUACCGCUUUAUAGCGAACCUAAA	UAGGUCUAAAAAAGGUAGUU	2	0	2	0	1 cited is ma	No	fn-011	mb-01011	ax-1001111	ku-01	ss-111111101010
PID1916	Zhang2021-wd	Opsin	n_os_milR_70		SRR12952900	11611969	10.3342	120	120	1	UAGGUCUAAAAAAGGUAGUU	CUACCGCUUUAUAGCGAACCUAAA	UAGGUCUAAAAAAGGUAGUU	95	0	95	0	1 cited is ma	Yes	fn-111	mb-01011	ax-1001111	ku-01	ss-111111101010
PID1916	Zhang2021-wd	Opsin	n_os_milR_70		SRR12952898	13374184	11.6643	156	156	1	UAGGUCUAAAAAAGGUAGUU	CUACCGCUUUAUAGCGAACCUAAA	UAGGUCUAAAAAAGGUAGUU	124	0	124	0	1 cited is ma	Yes	fn-111	mb-01011	ax-1001111	ku-01	ss-111111101010
PID1916	Zhang2021-wd	Opsin	n_os_milR_70		SRR12952906	11808810	0	0	0	NA	UAGGUCUAAAAAAGGUAGUU	CUACCGCUUUAUAGCGAACCUAAA	UAGGUCUAAAAAAGGUAGUU	0	0	0	0	4 locus not expressed	No	fn-001	mb-01011	ax-1001011	ku-01	ss-000110001000
PID1916	Zhang2021-wd	Opsin	n_os_milR_70		SRR12952904	16638578	0	0	0	NA	UAGGUCUAAAAAAGGUAGUU	CUACCGCUUUAUAGCGAACCUAAA	UAGGUCUAAAAAAGGUAGUU	0	0	0	0	4 locus not expressed	No	fn-001	mb-01011	ax-1001011	ku-01	ss-000110001000
PID1917	Zhang2021-wd	Opsin	n_os_milR_62		SRR12952899	14325791	11.4479	164	0	0	UGAUUUACAGCAGCCGAUAUAG	CUAUCGGUUUGCGGAUAAUA	UGAUUUACAGCAGCCGAUAUAG	0	0	0	0	3 cited not expressed	No	fn-001	mb-01011	ax-1011011	ku-01	ss-100111011100
PID1917	Zhang2021-wd	Opsin	n_os_milR_62		SRR12952902	9903932	13.429	133	0	0	UGAUUUACAGCAGCCGAUAUAG	CUAUCGGUUUGCGGAUAAUA	UGAUUUACAGCAGCCGAUAUAG	0	0	0	0	3 cited not expressed	No	fn-001	mb-01011	ax-1011011	ku-01	ss-100111011100
PID1917	Zhang2021-wd	Opsin	n_os_milR_62		SRR12952903	12438758	8.44136	105	0	0	UGAUUUACAGCAGCCGAUAUAG	CUAUCGGUUUGCGGAUAAUA	UGAUUUACAGCAGCCGAUAUAG	0	0	0	0	3 cited not expressed	No	fn-001	mb-01011	ax-1011011	ku-01	ss-100111011100
PID1917	Zhang2021-wd	Opsin	n_os_milR_62		SRR12952901	11894823	13.6194	162	0	0	UGAUUUACAGCAGCCGAUAUAG	CUAUCGGUUUGCGGAUAAUA	UGAUUUACAGCAGCCGAUAUAG	0	0	0	0	3 cited not expressed	No	fn-001	mb-01011	ax-1011011	ku-01	ss-100111011100
PID1917	Zhang2021-wd	Opsin	n_os_milR_62		SRR12952906	11808810	7.70611	91	0	0	UGAUUUACAGCAGCCGAUAUAG	CUAUCGGUUUGCGGAUAAUA	UGAUUUACAGCAGCCGAUAUAG	0	0	0	0	3 cited not expressed	No	fn-001	mb-01011	ax-1011011	ku-01	ss-100111011100
PID1917	Zhang2021-wd	Opsin	n_os_milR_62		SRR12952905	13786236	3.98949	55	0	0	UGAUUUACAGCAGCCGAUAUAG	CUAUCGGUUUGCGGAUAAUA	UGAUUUACAGCAGCCGAUAUAG	0	0	0	0	3 cited not expressed	No	fn-001	mb-01011	ax-1011011	ku-01	ss-100111011100
PID1917	Zhang2021-wd	Opsin	n_os_milR_62		SRR12952904	16638578	7.87327	131	0	0	UGAUUUACAGCAGCCGAUAUAG	CUAUCGGUUUGCGGAUAAUA	UGAUUUACAGCAGCCGAUAUAG	0	0	0	0	3 cited not expressed	No	fn-001	mb-01011	ax-1011011	ku-01	ss-100111011100
PID1917	Zhang2021-wd	Opsin	n_os_milR_62		SRR12952900	11611969	9.5591	111	0	0	UGAUUUACAGCAGCCGAUAUAG	CUAUCGGUUUGCGGAUAAUA	UGAUUUACAGCAGCCGAUAUAG	0	0	0	0	3 cited not expressed	No	fn-001	mb-01011	ax-1011011	ku-01	ss-100111011100
PID1917	Zhang2021-wd	Opsin	n_os_milR_62		SRR12952898	13374184	10.6175	142	0	0	UGAUUUACAGCAGCCGAUAUAG	CUAUCGGUUUGCGGAUAAUA	UGAUUUACAGCAGCCGAUAUAG	0	0	0	0	3 cited not expressed	No	fn-001	mb-01011	ax-1011011	ku-01	ss-100111011100
PID1919	Zhang2021-wd	Opsin	n_os_milR_34		SRR12952900	11611969	1309.68	15208	673	0.044253	CAUAUUUAGCAGGGCCAACGGACU	CCAGGUUGGGAGGAAUU	UUGCUCUCGAGCUUUGGU	0	0	16	0	3 cited not expressed	No	fn-101	mb-00011	ax-1011011	ku-01	ss-101111011100
PID1919	Zhang2021-wd	Opsin	n_os_milR_34		SRR12952898	13374184	1554.26	20787	1126	0.0541685	CAUAUUUAGCAGGGCCAACGGACU	CCAGGUUGGGAGGAAUU	UUGCUCUCGAGCUUUGGU	0	0	24	0	3 cited not expressed	No	fn-101	mb-00011	ax-1011011	ku-01	ss-101111011100
PID1919	Zhang2021-wd	Opsin	n_os_milR_34		SRR12952902	9903932	1518.08	15035	489	0.0325241	UUUAGCAGGGCCAACGGACUGUU	CCAGGUUGGGAGGAAUU	UUGCUCUCGAGCUUUGGU	0	0	35	0	3 cited not expressed	No	fn-101	mb-00011	ax-1011011	ku-01	ss-101111011100
PID1919	Zhang2021-wd	Opsin	n_os_milR_34		SRR12952903	12438758	680.373	8463	331	0.0391114	UUUAGCAGGGCCAACGGACUGUU	CCAGGUUGGGAGGAAUU	UUGCUCUCGAGCUUUGGU	0	0	27	0	3 cited not expressed	No	fn-101	mb-00011	ax-1011011	ku-01	ss-101111011100
PID1919	Zhang2021-wd	Opsin	n_os_milR_34		SRR12952901	11894823	1273.58	15149	585	0.0386164	UUUAGCAGGGCCAACGGACUGUU	CCAGGUUGGGAGGAAUU	UUGCUCUCGAGCUUUGGU	0	0	18	0	3 cited not expressed	No	fn-101	mb-00011	ax-1011011	ku-01	ss-101111011100
PID1919	Zhang2021-wd	Opsin	n_os_milR_34		SRR12952906	11808810	3747.63	44255	2854	0.0644899	UUUAGCAGGGCCAACGGACUGUU	CCAGGUUGGGAGGAAUU	UUGCUCUCGAGCUUUGGU	4	0	215	0	2 cited is not ma	No	fn-101	mb-00011	ax-1011011	ku-01	ss-101111011100
PID1919	Zhang2021-wd	Opsin	n_os_milR_34		SRR12952905	13786236	2181.81	30079	1545	0.0513647	UUAGCAGGGCCAACGGACUGUU	CCAGGUUGGGAGGAAUU	UUGCUCUCGAGCUUUGGU	0	0	111	0	3 cited not expressed	No	fn-101	mb-00011	ax-1011011	ku-01	ss-101111011100
PID1919	Zhang2021-wd	Opsin	n_os_milR_34		SRR12952904	16638578	3737.7	62190	3001	0.0482553	UUUAGCAGGGCCAACGGACUGUU	CCAGGUUGGGAGGAAUU	UUGCUCUCGAGCUUUGGU	5	0	138	0	2 cited is not ma	No	fn-101	mb-00011	ax-1011011	ku-01	ss-101111011100
PID1919	Zhang2021-wd	Opsin	n_os_milR_34		SRR12952899	14325791	1916.4	27454	1447	0.0527063	AAAAACCGGAUAAAGAAGGCAGG	CCAGGUUGGGAGGAAUU	UUGCUCUCGAGCUUUGGU	0	0	40	0	3 cited not expressed	No	fn-101	mb-00010	ax-1011011	ku-01	ss-101111011100
PID1925	Zhang2021-wd	Opsin	n_os_milR_8		SRR12952899	14325791	0.139608	2	2	1	UUCGGUCGCCGCGACGGUU	UAAAUGAUGGCGACCAAGAACA	UGUUCGGUCGCCGCGACGGU	0	0	2	0	3 cited not expressed	No	fn-011	mb-01011	ax-1011101	ku-01	ss-101011111110
PID1925	Zhang2021-wd	Opsin	n_os_milR_8		SRR12952905	13786236	0.145072	2	2	1	UUCGGUCGCCGCGACGGUU	UAAAUGAUGGCGACCAAGAACA	UGUUCGGUCGCCGCGACGGU	0	0	2	0	3 cited not expressed	No	fn-011	mb-01011	ax-1011101	ku-01	ss-101011111110
PID1925	Zhang2021-wd	Opsin	n_os_milR_8		SRR12952901	11894823	0.0840702	1	1	1	UUCGGUCGCCGCGACGGUU	UAAAUGAUGGCGACCAAGAACA	UGUUCGGUCGCCGCGACGGU	0	0	1	0	3 cited not expressed	No	fn-011	mb-01011	ax-1011101	ku-01	ss-100011111110
PID1925	Zhang2021-wd	Opsin	n_os_milR_8		SRR12952906	11808810	0.592778	7	7	1	UUCGGUCGCCGCGACGGUU	UAAAUGAUGGCGACCAAGAACA	UGUUCGGUCGCCGCGACGGU	1	0	3	0	2 cited is not ma	No	fn-011	mb-01011	ax-1011001	ku-01	ss-101011111100
PID1925	Zhang2021-wd	Opsin	n_os_milR_8		SRR12952904	16638578	0.180304	3	3	1	UGUUCGGUCGCCGCGACGGUU	UAAAUGAUGGCGACCAAGAACAGA	UGUUCGGUCGCCGCGACGGU	0	0	1	0	3 cited not expressed	No	fn-011	mb-01011	ax-1001011	ku-01	ss-110111101100
PID1925	Zhang2021-wd	Opsin	n_os_milR_8		SRR12952900	11611969	0.086118	1	1	1	UGAUGGCGACCAAGAACAGAGGACA	UCUCUUGUUCGGUCGCCGCGAC	UGUUCGGUCGCCGCGACGGU	0	0	1	0	3 cited not expressed	No	fn-011	mb-01011	ax-1011101	ku-01	ss-100011111010
PID1925	Zhang2021-wd	Opsin	n_os_milR_8		SRR12952898	13374184	0.0747709	1	1	1	UGUUCGGUCGCCGCGACGGU	AAAUGAUGGCGACCAAGAACAGA	UGUUCGGUCGCCGCGACGGU	0	0	0	0	3 cited not expressed	No	fn-011	mb-01011	ax-1011011	ku-01	ss-100111111000
PID1925	Zhang2021-wd	Opsin	n_os_milR_8		SRR12952902	9903932	0	0	0	NA	UGUUCGGUCGCCGCGACGGU	AAAUGAUGGCGACCAAGAACAGA	UGUUCGGUCGCCGCGACGGU	0	0	0	0	4 locus not expressed	No	fn-001	mb-01011	ax-1011011	ku-01	ss-000110011100
PID1925	Zhang2021-wd	Opsin	n_os_milR_8		SRR12952903	12438758	0	0	0	NA	UGUUCGGUCGCCGCGACGGU	AAAUGAUGGCGACCAAGAACAGA	UGUUCGGUCGCCGCGACGGU	0	0	0	0	4 locus not expressed	No	fn-001	mb-01011	ax-1011011	ku-01	ss-000110011100
PID1926	Zhang2021-wd	Opsin	n_os_milR_10		SRR12952902	9903932	2.82716	28	27	0.964286	AUACAAAUUUGGUGGCGCUAAGACCU	GUCUUAGCGCCACUAAAUUUGUAUAC	AUACAAAUUUGGUGGCGCUAAGACC	6	0	8	0	2 cited is not ma	Yes	fn-111	mb-01011	ax-1011001	ku-00	ss-101011111110
PID1926	Zhang2021-wd	Opsin	n_os_milR_10		SRR12952901	11894823	3.44688	41	37	0.902439	AUACAAAUUUGGUGGCGCUAAGACCU	GUCUUAGCGCCACUAAAUUUGUAUAC	AUACAAAUUUGGUGGCGCUAAGACC	5	0	7	0	2 cited is not ma	Yes	fn-111	mb-01011	ax-1011001	ku-00	ss-101011111100
PID1926	Zhang2021-wd	Opsin	n_os_milR_10		SRR12952898	13374184	2.16836	29	25	0.862069	UUGGUGGCGCUAAGACCUAGG	UAGGUCUUAGCGCCACUAAAU	AUACAAAUUUGGUGGCGCUAAGACC	4	0	7	0	2 cited is not ma	Yes	fn-111	mb-01011	ax-1011011	ku-01	ss-101111111100
PID1926	Zhang2021-wd	Opsin	n_os_milR_10		SRR12952903	12438758	3.77851	47	38	0.808511	AUACAAAUUUGGUGGCGCUAAGACCUA	GGUCUUAGCGCCACUAAAUUUGUAUAC	AUACAAAUUUGGUGGCGCUAAGACC	8	0	9	0	2 cited is not ma	Yes	fn-111	mb-01011	ax-1011001	ku-00	ss-101011111100
PID1926	Zhang2021-wd	Opsin	n_os_milR_10		SRR12952900	11611969	0.43059	5	5	1	AUACAAAUUUGGUGGCGCUAAGACCUA	GGUCUUAGCGCCACUAAAUUUGUAUAC	AUACAAAUUUGGUGGCGCUAAGACC	0	0	1	0	3 cited not expressed	No	fn-011	mb-01011	ax-1011001	ku-00	ss-100011111100
PID1926	Zhang2021-wd	Opsin	n_os_milR_10		SRR12952899	14325791	0.349021	5	4	0.8	AUACAAAUUUGGUGGCGCUAAGACC	UCUUAGCGCCACUAAAUUUGUAUAC	AUACAAAUUUGGUGGCGCUAAGACC	1	0	1	0	1 cited is ma	No	fn-001	mb-01011	ax-1011001	ku-00	ss-100010111100
PID1926	Zhang2021-wd	Opsin	n_os_milR_10		SRR12952906	11808810	0	0	0	NA	AUACAAAUUUGGUGGCGCUAAGACC	UCUUAGCGCCACUAAAUUUGUAUAC	AUACAAAUUUGGUGGCGCUAAGACC	0	0	0	0	4 locus not expressed	No	fn-001	mb-01011	ax-1011001	ku-00	ss-000010011100
PID1926	Zhang2021-wd	Opsin	n_os_milR_10		SRR12952905	13786236	0	0	0	NA	AUACAAAUUUGGUGGCGCUAAGACC	UCUUAGCGCCACUAAAUUUGUAUAC	AUACAAAUUUGGUGGCGCUAAGACC	0	0	0	0	4 locus not expressed	No	fn-001	mb-01011	ax-1011001	ku-00	ss-000010011100
PID1926	Zhang2021-wd	Opsin	n_os_milR_10		SRR12952904	16638578	0	0	0	NA	AUACAAAUUUGGUGGCGCUAAGACC	UCUUAGCGCCACUAAAUUUGUAUAC	AUACAAAUUUGGUGGCGCUAAGACC	0	0	0	0	4 locus not expressed	No	fn-001	mb-01011	ax-1011001	ku-00	ss-000010011100
PID1929	Zhang2021-wd	Opsin	n_os_milR_97		SRR12952899	14325791	0.0698042	1	1	1	AGUAUGUUUUUCUGAUUUU	AAUUAGAAAGUUAUAGUA	AGUAUGUUUUUCUGAUU	0	0	1	0	3 cited not expressed	No	fn-011	mb-01011	ax-1011101	ku-01	ss-100011111110
PID1929	Zhang2021-wd	Opsin	n_os_milR_97		SRR12952903	12438758	0.0803939	1	1	1	AGUAUGUUUUUCUGAUU	UUAGAAAGUUAUAGUA	AGUAUGUUUUUCUGAUU	0	0	0	0	3 cited not expressed	No	fn-011	mb-01011	ax-1011001	ku-01	ss-110011111100
PID1929	Zhang2021-wd	Opsin	n_os_milR_97		SRR12952906	11808810	0.254048	3	3	1	UCCGAUCGUCGUUUUCUUUC	UUAGAAAGUUAUAGUA	AGUAUGUUUUUCUGAUU	0	0	1	0	3 cited not expressed	No	fn-011	mb-00010	ax-1011011	ku-01	ss-100111111100
PID1929	Zhang2021-wd	Opsin	n_os_milR_97		SRR12952905	13786236	0.0725361	1	1	1	AGUAUGUUUUUCUGAUU	UUAGAAAGUUAUAGUA	AGUAUGUUUUUCUGAUU	0	0	0	0	3 cited not expressed	No	fn-011	mb-01011	ax-1011001	ku-01	ss-100011111100
PID1929	Zhang2021-wd	Opsin	n_os_milR_97		SRR12952904	16638578	0.120203	2	2	1	AGUAUGUUUUUCUGAUU	UUAGAAAGUUAUAGUA	AGUAUGUUUUUCUGAUU	0	0	0	0	3 cited not expressed	No	fn-011	mb-01011	ax-1011001	ku-01	ss-100011111100
PID1929	Zhang2021-wd	Opsin	n_os_milR_97		SRR12952898	13374184	0.149542	2	2	1	AGUAUGUUUUUCUGAUU	UUAGAAAGUUAUAGUA	AGUAUGUUUUUCUGAUU	0	0	0	0	3 cited not expressed	No	fn-011	mb-01011	ax-1011001	ku-01	ss-100011111100
PID1929	Zhang2021-wd	Opsin	n_os_milR_97		SRR12952902	9903932	0	0	0	NA	AGUAUGUUUUUCUGAUU	UUAGAAAGUUAUAGUA	AGUAUGUUUUUCUGAUU	0	0	0	0	4 locus not expressed	No	fn-001	mb-01011	ax-1011001	ku-01	ss-000010011100
PID1929	Zhang2021-wd	Opsin	n_os_milR_97		SRR12952901	11894823	0	0	0	NA	AGUAUGUUUUUCUGAUU	UUAGAAAGUUAUAGUA	AGUAUGUUUUUCUGAUU	0	0	0	0	4 locus not expressed	No	fn-001	mb-01011	ax-1011001	ku-01	ss-000010011100
PID1929	Zhang2021-wd	Opsin	n_os_milR_97		SRR12952900	11611969	0	0	0	NA	AGUAUGUUUUUCUGAUU	UUAGAAAGUUAUAGUA	AGUAUGUUUUUCUGAUU	0	0	0	0	4 locus not expressed	No	fn-001	mb-01011	ax-1011001	ku-01	ss-000010011100
PID1930	Zhang2021-wd	Opsin	n_os_milR_14		SRR12952898	13374184	1.27111	17	7	0.411765	UCUUAGCGCCACCAAAUUUGUAUU	UACAAAUUUAGUGGCGCUAAGACC	UGGCGCUAAGACCUAUGGG	0	0	2	0	3 cited not expressed	No	fn-001	mb-01011	ax-1011011	ku-01	ss-101110011100
PID1930	Zhang2021-wd	Opsin	n_os_milR_14		SRR12952899	14325791	0.349021	5	2	0.4	UGGCGCUAAGACCUAUGGGGCCCC	GGCCCCACAUGUCUUAGCGCCACC	UGGCGCUAAGACCUAUGGG	0	0	1	0	3 cited not expressed	No	fn-001	mb-01011	ax-1011011	ku-01	ss-100110011100
PID1930	Zhang2021-wd	Opsin	n_os_milR_14		SRR12952905	13786236	0.0725361	1	0	0	UGGCGCUAAGACCUAUGGG	CACAUGUCUUAGCGCCACC	UGGCGCUAAGACCUAUGGG	0	0	0	0	3 cited not expressed	No	fn-001	mb-01011	ax-1011001	ku-01	ss-110011011100
PID1930	Zhang2021-wd	Opsin	n_os_milR_14		SRR12952904	16638578	0.0601013	1	0	0	UGGCGCUAAGACCUAUGGG	CACAUGUCUUAGCGCCACC	UGGCGCUAAGACCUAUGGG	0	0	0	0	3 cited not expressed	No	fn-001	mb-01011	ax-1011001	ku-01	ss-110011011100
PID1930	Zhang2021-wd	Opsin	n_os_milR_14		SRR12952900	11611969	1.46401	17	6	0.352941	UAGCGCCACCAAAUUUGUAUU	UACAAAUUUAGUGGCGCUAAG	UGGCGCUAAGACCUAUGGG	0	0	1	0	3 cited not expressed	No	fn-001	mb-01011	ax-1011011	ku-01	ss-100110011100
PID1930	Zhang2021-wd	Opsin	n_os_milR_14		SRR12952901	11894823	1.26105	15	2	0.133333	UGGCGCUAAGACCUAUGGG	CACAUGUCUUAGCGCCACC	UGGCGCUAAGACCUAUGGG	0	0	0	0	3 cited not expressed	No	fn-001	mb-01011	ax-1011001	ku-01	ss-100011011100
PID1930	Zhang2021-wd	Opsin	n_os_milR_14		SRR12952902	9903932	3.33201	33	7	0.212121	UGGCGCUAAGACCUAUGGG	CACAUGUCUUAGCGCCACC	UGGCGCUAAGACCUAUGGG	1	0	1	0	1 cited is ma	No	fn-001	mb-01011	ax-1011001	ku-01	ss-100010011100
PID1930	Zhang2021-wd	Opsin	n_os_milR_14		SRR12952903	12438758	1.84906	23	7	0.304348	UGGCGCUAAGACCUAUGGG	CACAUGUCUUAGCGCCACC	UGGCGCUAAGACCUAUGGG	1	0	1	0	1 cited is ma	No	fn-001	mb-01011	ax-1011001	ku-01	ss-100010011100
PID1930	Zhang2021-wd	Opsin	n_os_milR_14		SRR12952906	11808810	0	0	0	NA	UGGCGCUAAGACCUAUGGG	CACAUGUCUUAGCGCCACC	UGGCGCUAAGACCUAUGGG	0	0	0	0	4 locus not expressed	No	fn-001	mb-01011	ax-1011001	ku-01	ss-000010011100
PID1933	Zhang2021-wd	Opsin	n_os_milR_56		SRR12952899	14325791	3.2808	47	43	0.914894	UGCUGCUGCGGCGACUCAUCCGG	GGAAUAGUUAUGUAGCCGGCGUU	UGCUGCUGCGGCGACUCAUCCGG	5	0	5	0	1 cited is ma	Yes	fn-111	mb-01011	ax-1011011	ku-01	ss-111111111100
PID1933	Zhang2021-wd	Opsin	n_os_milR_56		SRR12952902	9903932	6.86596	68	65	0.955882	UGCUGCUGCGGCGACUCAUCCGG	GGAAUAGUUAUGUAGCCGGCGUU	UGCUGCUGCGGCGACUCAUCCGG	12	0	12	0	1 cited is ma	Yes	fn-111	mb-01011	ax-1011011	ku-01	ss-111111111100
PID1933	Zhang2021-wd	Opsin	n_os_milR_56		SRR12952903	12438758	7.63742	95	95	1	UGCUGCUGCGGCGACUCAUCCGG	GGAAUAGUUAUGUAGCCGGCGUU	UGCUGCUGCGGCGACUCAUCCGG	22	0	22	0	1 cited is ma	Yes	fn-111	mb-01011	ax-1011011	ku-01	ss-111111111100
PID1933	Zhang2021-wd	Opsin	n_os_milR_56		SRR12952901	11894823	4.11944	49	44	0.897959	UGCUGCUGCGGCGACUCAUCCGG	GGAAUAGUUAUGUAGCCGGCGUU	UGCUGCUGCGGCGACUCAUCCGG	9	0	9	0	1 cited is ma	Yes	fn-111	mb-01011	ax-1011011	ku-01	ss-111111111100
PID1933	Zhang2021-wd	Opsin	n_os_milR_56		SRR12952906	11808810	0	0	0	NA	UGCUGCUGCGGCGACUCAUCCGG	GGAAUAGUUAUGUAGCCGGCGUU	UGCUGCUGCGGCGACUCAUCCGG	0	0	0	0	4 locus not expressed	No	fn-001	mb-01011	ax-1011011	ku-01	ss-000110011100
PID1933	Zhang2021-wd	Opsin	n_os_milR_56		SRR12952905	13786236	0	0	0	NA	UGCUGCUGCGGCGACUCAUCCGG	GGAAUAGUUAUGUAGCCGGCGUU	UGCUGCUGCGGCGACUCAUCCGG	0	0	0	0	4 locus not expressed	No	fn-001	mb-01011	ax-1011011	ku-01	ss-000110011100
PID1933	Zhang2021-wd	Opsin	n_os_milR_56		SRR12952904	16638578	0	0	0	NA	UGCUGCUGCGGCGACUCAUCCGG	GGAAUAGUUAUGUAGCCGGCGUU	UGCUGCUGCGGCGACUCAUCCGG	0	0	0	0	4 locus not expressed	No	fn-001	mb-01011	ax-1011011	ku-01	ss-000110011100
PID1933	Zhang2021-wd	Opsin	n_os_milR_56		SRR12952900	11611969	6.2005	72	70	0.972222	UGCUGCUGCGGCGACUCAUCCGGA	GGGAAUAGUUAUGUAGCCGGCGUU	UGCUGCUGCGGCGACUCAUCCGG	12	0	14	0	2 cited is not ma	Yes	fn-111	mb-01011	ax-1001011	ku-01	ss-111111101100
PID1933	Zhang2021-wd	Opsin	n_os_milR_56		SRR12952898	13374184	4.33671	58	53	0.913793	UGCUGCUGCGGCGACUCAUCCGGA	GGGAAUAGUUAUGUAGCCGGCGUU	UGCUGCUGCGGCGACUCAUCCGG	4	0	13	0	2 cited is not ma	Yes	fn-111	mb-01011	ax-1001011	ku-01	ss-111111101100
PID1934	Zhang2021-wd	Opsin	n_os_milR_54		SRR12952901	11894823	2.2699	27	21	0.777778	UCUCAGCGCCACCAAAUUUGUAUA	UACAAAUUUGGUGGCGCUAAGACC	AUACAAAUUUGGUGGCGCUAAGACC	4	0	5	0	2 cited is not ma	No	fn-001	mb-01111	ax-1011011	ku-01	ss-101110111110
PID1934	Zhang2021-wd	Opsin	n_os_milR_54		SRR12952904	16638578	3.42577	57	3	0.0526316	UUGUAUACGCAAUGUAUCUGC	AGAUACAUAACGUAUACAAAU	AUACAAAUUUGGUGGCGCUAAGACC	0	0	1	0	3 cited not expressed	No	fn-001	mb-01111	ax-1011011	ku-01	ss-100111011100
PID1934	Zhang2021-wd	Opsin	n_os_milR_54		SRR12952899	14325791	3.2808	47	31	0.659574	AUACAAAUUUGGUGGCGCUAAGACC	UCUCAGCGCCACCAAAUUUGUAUAC	AUACAAAUUUGGUGGCGCUAAGACC	7	0	7	0	1 cited is ma	No	fn-101	mb-01111	ax-1011001	ku-01	ss-101010111100
PID1934	Zhang2021-wd	Opsin	n_os_milR_54		SRR12952902	9903932	4.0388	40	32	0.8	AUACAAAUUUGGUGGCGCUAAGACC	UCUCAGCGCCACCAAAUUUGUAUAC	AUACAAAUUUGGUGGCGCUAAGACC	10	0	10	0	1 cited is ma	No	fn-101	mb-01111	ax-1011001	ku-01	ss-101010111100
PID1934	Zhang2021-wd	Opsin	n_os_milR_54		SRR12952903	12438758	2.89418	36	24	0.666667	AUACAAAUUUGGUGGCGCUAAGACC	UCUCAGCGCCACCAAAUUUGUAUAC	AUACAAAUUUGGUGGCGCUAAGACC	7	0	7	0	1 cited is ma	No	fn-101	mb-01111	ax-1011001	ku-01	ss-101010111100
PID1934	Zhang2021-wd	Opsin	n_os_milR_54		SRR12952900	11611969	3.10025	36	19	0.527778	AUACAAAUUUGGUGGCGCUAAGACC	UCUCAGCGCCACCAAAUUUGUAUAC	AUACAAAUUUGGUGGCGCUAAGACC	4	0	4	0	1 cited is ma	No	fn-101	mb-01111	ax-1011001	ku-01	ss-101010111100
PID1934	Zhang2021-wd	Opsin	n_os_milR_54		SRR12952898	13374184	2.99084	40	29	0.725	AUACAAAUUUGGUGGCGCUAAGACCU	GUCUCAGCGCCACCAAAUUUGUAUAC	AUACAAAUUUGGUGGCGCUAAGACC	3	0	7	0	2 cited is not ma	No	fn-101	mb-01111	ax-1011001	ku-01	ss-101010111100
PID1934	Zhang2021-wd	Opsin	n_os_milR_54		SRR12952905	13786236	0.362681	5	1	0.2	UAACGUAUACAAAUUUGGUGG	ACCAAAUUUGUAUACGCAAUG	AUACAAAUUUGGUGGCGCUAAGACC	0	0	1	0	3 cited not expressed	No	fn-001	mb-01011	ax-1011011	ku-01	ss-100110011100
PID1934	Zhang2021-wd	Opsin	n_os_milR_54		SRR12952906	11808810	1.69365	20	0	0	AUACAAAUUUGGUGGCGCUAAGACC	UCUCAGCGCCACCAAAUUUGUAUAC	AUACAAAUUUGGUGGCGCUAAGACC	0	0	0	0	3 cited not expressed	No	fn-001	mb-01011	ax-1011001	ku-01	ss-100011011100
PID1935	Zhang2021-wd	Opsin	n_os_milR_67		SRR12952902	9903932	0.10097	1	0	0	UCUCAGCGCCACCAAAUUUGUAUA	UACAAAUUGGUGGCGCUGAGAUC	UCUCAGCGCCACCAAAUUUGUAUA	0	0	0	0	3 cited not expressed	No	fn-001	mb-01011	ax-1011011	ku-01	ss-110111011100
PID1935	Zhang2021-wd	Opsin	n_os_milR_67		SRR12952906	11808810	0.169365	2	1	0.5	UCUCAGCGCCACCAAAUUUGUAUA	UACAAAUUGGUGGCGCUGAGAUC	UCUCAGCGCCACCAAAUUUGUAUA	0	0	0	0	3 cited not expressed	No	fn-001	mb-01011	ax-1011011	ku-01	ss-100110011100
PID1935	Zhang2021-wd	Opsin	n_os_milR_67		SRR12952898	13374184	0.149542	2	1	0.5	UCAGCGCCACCAAAUUUGUAUACA	UCUACAAAUUGGUGGCGCUGAGA	UCUCAGCGCCACCAAAUUUGUAUA	0	0	1	0	3 cited not expressed	No	fn-001	mb-01011	ax-1011011	ku-01	ss-100110011100
PID1935	Zhang2021-wd	Opsin	n_os_milR_67		SRR12952899	14325791	0	0	0	NA	UCUCAGCGCCACCAAAUUUGUAUA	UACAAAUUGGUGGCGCUGAGAUC	UCUCAGCGCCACCAAAUUUGUAUA	0	0	0	0	4 locus not expressed	No	fn-001	mb-01011	ax-1011011	ku-01	ss-000110011100
PID1935	Zhang2021-wd	Opsin	n_os_milR_67		SRR12952903	12438758	0	0	0	NA	UCUCAGCGCCACCAAAUUUGUAUA	UACAAAUUGGUGGCGCUGAGAUC	UCUCAGCGCCACCAAAUUUGUAUA	0	0	0	0	4 locus not expressed	No	fn-001	mb-01011	ax-1011011	ku-01	ss-000110011100
PID1935	Zhang2021-wd	Opsin	n_os_milR_67		SRR12952901	11894823	0	0	0	NA	UCUCAGCGCCACCAAAUUUGUAUA	UACAAAUUGGUGGCGCUGAGAUC	UCUCAGCGCCACCAAAUUUGUAUA	0	0	0	0	4 locus not expressed	No	fn-001	mb-01011	ax-1011011	ku-01	ss-000110011100
PID1935	Zhang2021-wd	Opsin	n_os_milR_67		SRR12952905	13786236	0	0	0	NA	UCUCAGCGCCACCAAAUUUGUAUA	UACAAAUUGGUGGCGCUGAGAUC	UCUCAGCGCCACCAAAUUUGUAUA	0	0	0	0	4 locus not expressed	No	fn-001	mb-01011	ax-1011011	ku-01	ss-000110011100
PID1935	Zhang2021-wd	Opsin	n_os_milR_67		SRR12952900	11611969	0	0	0	NA	UCUCAGCGCCACCAAAUUUGUAUA	UACAAAUUGGUGGCGCUGAGAUC	UCUCAGCGCCACCAAAUUUGUAUA	0	0	0	0	4 locus not expressed	No	fn-001	mb-01011	ax-1011011	ku-01	ss-000110011100
PID1935	Zhang2021-wd	Opsin	n_os_milR_67		SRR12952904	16638578	0.180304	3	1	0.333333	UGCGGGCAGAUACAUUGCA	CAGUGUAUCUCUUAUGCGCG	UCUCAGCGCCACCAAAUUUGUAUA	0	0	1	0	3 cited not expressed	No	fn-001	mb-01011	ax-1011001	ku-01	ss-100010011100
PID1940	Zhang2021-wd	Opsin	n_os_milR_45		SRR12952900	11611969	1.80848	21	0	0	AAUACUCGCUUAAGCAGCAACACU	CAGCUCUUACGGCGAGAGGCAG	AAUACUCGCUUAAGCAGCAACACU	0	0	0	0	3 cited not expressed	No	fn-001	mb-01011	ax-1001011	ku-01	ss-100111001000
PID1940	Zhang2021-wd	Opsin	n_os_milR_45		SRR12952903	12438758	0	0	0	NA	AAUACUCGCUUAAGCAGCAACACU	CAGCUCUUACGGCGAGAGGCAG	AAUACUCGCUUAAGCAGCAACACU	0	0	0	0	4 locus not expressed	No	fn-001	mb-01011	ax-1001011	ku-01	ss-000110001000
PID1940	Zhang2021-wd	Opsin	n_os_milR_45		SRR12952901	11894823	0	0	0	NA	AAUACUCGCUUAAGCAGCAACACU	CAGCUCUUACGGCGAGAGGCAG	AAUACUCGCUUAAGCAGCAACACU	0	0	0	0	4 locus not expressed	No	fn-001	mb-01011	ax-1001011	ku-01	ss-000110001000
PID1940	Zhang2021-wd	Opsin	n_os_milR_45		SRR12952906	11808810	0	0	0	NA	AAUACUCGCUUAAGCAGCAACACU	CAGCUCUUACGGCGAGAGGCAG	AAUACUCGCUUAAGCAGCAACACU	0	0	0	0	4 locus not expressed	No	fn-001	mb-01011	ax-1001011	ku-01	ss-000110001000
PID1940	Zhang2021-wd	Opsin	n_os_milR_45		SRR12952905	13786236	0	0	0	NA	AAUACUCGCUUAAGCAGCAACACU	CAGCUCUUACGGCGAGAGGCAG	AAUACUCGCUUAAGCAGCAACACU	0	0	0	0	4 locus not expressed	No	fn-001	mb-01011	ax-1001011	ku-01	ss-000110001000
PID1940	Zhang2021-wd	Opsin	n_os_milR_45		SRR12952904	16638578	0	0	0	NA	AAUACUCGCUUAAGCAGCAACACU	CAGCUCUUACGGCGAGAGGCAG	AAUACUCGCUUAAGCAGCAACACU	0	0	0	0	4 locus not expressed	No	fn-001	mb-01011	ax-1001011	ku-01	ss-000110001000
PID1940	Zhang2021-wd	Opsin	n_os_milR_45		SRR12952898	13374184	0	0	0	NA	AAUACUCGCUUAAGCAGCAACACU	CAGCUCUUACGGCGAGAGGCAG	AAUACUCGCUUAAGCAGCAACACU	0	0	0	0	4 locus not expressed	No	fn-001	mb-01011	ax-1001011	ku-01	ss-000110001000
PID1940	Zhang2021-wd	Opsin	n_os_milR_45		SRR12952899	14325791	0	0	0	NA	AAUACUCGCUUAAGCAGCAACACU	CAGCUCUUACGGCGAGAGGCAG	AAUACUCGCUUAAGCAGCAACACU	0	0	0	0	4 locus not expressed	No	fn-001	mb-01011	ax-1001011	ku-01	ss-000110001000
PID1940	Zhang2021-wd	Opsin	n_os_milR_45		SRR12952902	9903932	0	0	0	NA	AAUACUCGCUUAAGCAGCAACACU	CAGCUCUUACGGCGAGAGGCAG	AAUACUCGCUUAAGCAGCAACACU	0	0	0	0	4 locus not expressed	No	fn-001	mb-01011	ax-1001011	ku-01	ss-000110001000
PID1941	Zhang2021-wd	Opsin	n_os_milR_61		SRR12952898	13374184	0.448626	6	6	1	UUAACUCCUUAAUGUAGGCUU	UGCCACGGAGGGGUUUGCU	UAUUUAUUUAAUGCCACGGAGGGGU	0	0	1	0	3 cited not expressed	No	fn-011	mb-00111	ax-1011011	ku-01	ss-110111111100
PID1941	Zhang2021-wd	Opsin	n_os_milR_61		SRR12952899	14325791	0.488629	7	7	1	UAAUGUAGGCUUAUUUAAUGC	UCCUUAAUGUGGGCUUAUUGUUUG	UAUUUAUUUAAUGCCACGGAGGGGU	0	0	2	0	3 cited not expressed	No	fn-011	mb-00110	ax-1001011	ku-01	ss-111111101100
PID1941	Zhang2021-wd	Opsin	n_os_milR_61		SRR12952904	16638578	0.240405	4	4	1	UAUUUAUUUAAUGCCACGGAGGGGU	UCCUUAAUGUGGGCUUAUUGUUUG	UAUUUAUUUAAUGCCACGGAGGGGU	1	0	1	0	1 cited is ma	No	fn-011	mb-01111	ax-1001001	ku-01	ss-100011101100
PID1941	Zhang2021-wd	Opsin	n_os_milR_61		SRR12952900	11611969	0.086118	1	1	1	UAUUUAUUUAAUGCCACGGAGGGGU	UCCUUAAUGUGGGCUUAUUGUUUG	UAUUUAUUUAAUGCCACGGAGGGGU	0	0	0	0	3 cited not expressed	No	fn-011	mb-01011	ax-1001001	ku-01	ss-110011101100
PID1941	Zhang2021-wd	Opsin	n_os_milR_61		SRR12952906	11808810	0.0846825	1	1	1	UAUUUAUUUAAUGCCACGGAGGGGU	UCCUUAAUGUGGGCUUAUUGUUUG	UAUUUAUUUAAUGCCACGGAGGGGU	0	0	0	0	3 cited not expressed	No	fn-011	mb-01011	ax-1001001	ku-01	ss-100011101100
PID1941	Zhang2021-wd	Opsin	n_os_milR_61		SRR12952905	13786236	0.145072	2	2	1	UUUGCUCCUUAAUGUAGGCUUAUUUA	UCCUUAAUGUGGGCUUAUUGUUUG	UAUUUAUUUAAUGCCACGGAGGGGU	0	0	1	0	3 cited not expressed	No	fn-011	mb-00010	ax-1001001	ku-01	ss-100011101100
PID1941	Zhang2021-wd	Opsin	n_os_milR_61		SRR12952902	9903932	0	0	0	NA	UAUUUAUUUAAUGCCACGGAGGGGU	UCCUUAAUGUGGGCUUAUUGUUUG	UAUUUAUUUAAUGCCACGGAGGGGU	0	0	0	0	4 locus not expressed	No	fn-001	mb-01011	ax-1001001	ku-01	ss-000010001100
PID1941	Zhang2021-wd	Opsin	n_os_milR_61		SRR12952903	12438758	0	0	0	NA	UAUUUAUUUAAUGCCACGGAGGGGU	UCCUUAAUGUGGGCUUAUUGUUUG	UAUUUAUUUAAUGCCACGGAGGGGU	0	0	0	0	4 locus not expressed	No	fn-001	mb-01011	ax-1001001	ku-01	ss-000010001100
PID1941	Zhang2021-wd	Opsin	n_os_milR_61		SRR12952901	11894823	0	0	0	NA	UAUUUAUUUAAUGCCACGGAGGGGU	UCCUUAAUGUGGGCUUAUUGUUUG	UAUUUAUUUAAUGCCACGGAGGGGU	0	0	0	0	4 locus not expressed	No	fn-001	mb-01011	ax-1001001	ku-01	ss-000010001100
PID1943	Zhang2021-wd	Opsin	n_os_milR_36		SRR12952904	16638578	0.120203	2	2	1	UAUGUAUGUACAUAACUCGUAC	ACAGUGGUGUAUGUACAUACA	UAUGUAUGUACAUAACUCGUAC	2	0	2	0	1 cited is ma	No	fn-011	mb-01011	ax-1011111	ku-01	ss-111111111110
PID1943	Zhang2021-wd	Opsin	n_os_milR_36		SRR12952900	11611969	0.43059	5	5	1	UAUGUAUGUACAUAACUCGUA	CAGUGGUGUAUGUACAUACA	UAUGUAUGUACAUAACUCGUAC	1	0	2	0	2 cited is not ma	No	fn-011	mb-01111	ax-1011011	ku-01	ss-101111111110
PID1943	Zhang2021-wd	Opsin	n_os_milR_36		SRR12952902	9903932	0.40388	4	4	1	UAUGUAUGUACAUAACUCGUA	CAGUGGUGUAUGUACAUACA	UAUGUAUGUACAUAACUCGUAC	0	0	2	0	3 cited not expressed	No	fn-011	mb-01111	ax-1011011	ku-01	ss-101111111100
PID1943	Zhang2021-wd	Opsin	n_os_milR_36		SRR12952898	13374184	0.972022	13	13	1	UAUGUAUGUACAUAACUCGUAC	ACAGUGGUGUAUGUACAUACA	UAUGUAUGUACAUAACUCGUAC	3	0	3	0	1 cited is ma	No	fn-011	mb-01111	ax-1011011	ku-01	ss-101111111100
PID1943	Zhang2021-wd	Opsin	n_os_milR_36		SRR12952903	12438758	0.241182	3	3	1	UAUGUAUGUACAUAACUCGUAC	ACAGUGGUGUAUGUACAUACA	UAUGUAUGUACAUAACUCGUAC	1	0	1	0	1 cited is ma	No	fn-011	mb-01111	ax-1011011	ku-01	ss-100111111100
PID1943	Zhang2021-wd	Opsin	n_os_milR_36		SRR12952899	14325791	1.04706	15	13	0.866667	UACAGUGGUGUAUGU	GUACAUAACUCGUACG	UAUGUAUGUACAUAACUCGUAC	1	0	4	0	2 cited is not ma	No	fn-011	mb-01111	ax-1011001	ku-01	ss-101011111100
PID1943	Zhang2021-wd	Opsin	n_os_milR_36		SRR12952901	11894823	0	0	0	NA	UAUGUAUGUACAUAACUCGUAC	ACAGUGGUGUAUGUACAUACA	UAUGUAUGUACAUAACUCGUAC	0	0	0	0	4 locus not expressed	No	fn-001	mb-01011	ax-1011011	ku-01	ss-000110011100
PID1943	Zhang2021-wd	Opsin	n_os_milR_36		SRR12952906	11808810	0	0	0	NA	UAUGUAUGUACAUAACUCGUAC	ACAGUGGUGUAUGUACAUACA	UAUGUAUGUACAUAACUCGUAC	0	0	0	0	4 locus not expressed	No	fn-001	mb-01011	ax-1011011	ku-01	ss-000110011100
PID1943	Zhang2021-wd	Opsin	n_os_milR_36		SRR12952905	13786236	0	0	0	NA	UAUGUAUGUACAUAACUCGUAC	ACAGUGGUGUAUGUACAUACA	UAUGUAUGUACAUAACUCGUAC	0	0	0	0	4 locus not expressed	No	fn-001	mb-01011	ax-1011011	ku-01	ss-000110011100
PID1944	Zhang2021-wd	Opsin	n_os_milR_41		SRR12952903	12438758	26.0476	324	295	0.910494	UCUGCUAGCCGGGACAGGCUCUACG	AAAAGAGCGUUCCGGGAAGCGAAGG	UCUGCUAGCCGGGACAGGCUCUACG	51	0	51	0	1 cited is ma	Yes	fn-111	mb-01111	ax-1001001	ku-01	ss-101011101100
PID1944	Zhang2021-wd	Opsin	n_os_milR_41		SRR12952901	11894823	17.9069	213	193	0.906103	UCUGCUAGCCGGGACAGGCUCUACG	AAAAGAGCGUUCCGGGAAGCGAAGG	UCUGCUAGCCGGGACAGGCUCUACG	31	0	31	0	1 cited is ma	Yes	fn-111	mb-01111	ax-1001001	ku-01	ss-101011101100
PID1944	Zhang2021-wd	Opsin	n_os_milR_41		SRR12952906	11808810	3.72603	44	37	0.840909	UCUGCUAGCCGGGACAGGCUCUACG	AAAAGAGCGUUCCGGGAAGCGAAGG	UCUGCUAGCCGGGACAGGCUCUACG	2	0	2	0	1 cited is ma	Yes	fn-111	mb-01111	ax-1001001	ku-01	ss-101011101100
PID1944	Zhang2021-wd	Opsin	n_os_milR_41		SRR12952905	13786236	4.20709	58	53	0.913793	UCUGCUAGCCGGGACAGGCUCUACG	AAAAGAGCGUUCCGGGAAGCGAAGG	UCUGCUAGCCGGGACAGGCUCUACG	7	0	7	0	1 cited is ma	Yes	fn-111	mb-01111	ax-1001001	ku-01	ss-101011101100
PID1944	Zhang2021-wd	Opsin	n_os_milR_41		SRR12952900	11611969	17.2236	200	175	0.875	UCUGCUAGCCGGGACAGGCUCUACG	AAAAGAGCGUUCCGGGAAGCGAAGG	UCUGCUAGCCGGGACAGGCUCUACG	22	0	22	0	1 cited is ma	Yes	fn-111	mb-01111	ax-1001001	ku-01	ss-101011101100
PID1944	Zhang2021-wd	Opsin	n_os_milR_41		SRR12952902	9903932	16.66	165	155	0.939394	UCUGCUAGCCGGGACAGGCUCUACG	AAAAGAGCGUUCCGGGAAGCGAAGG	UCUGCUAGCCGGGACAGGCUCUACG	19	0	19	0	1 cited is ma	Yes	fn-111	mb-01011	ax-1001001	ku-01	ss-101011101100
PID1944	Zhang2021-wd	Opsin	n_os_milR_41		SRR12952898	13374184	17.6459	236	196	0.830508	UCUGCUAGCCGGGACAGGCUCUACG	AAAAGAGCGUUCCGGGAAGCGAAGG	UCUGCUAGCCGGGACAGGCUCUACG	19	0	19	0	1 cited is ma	Yes	fn-111	mb-01011	ax-1001001	ku-01	ss-101011101100
PID1944	Zhang2021-wd	Opsin	n_os_milR_41		SRR12952899	14325791	15.7059	225	179	0.795556	UCUGCUAGCCGGGACAGGCUCUACG	AAAAGAGCGUUCCGGGAAGCGAAGG	UCUGCUAGCCGGGACAGGCUCUACG	18	0	18	0	1 cited is ma	No	fn-101	mb-01011	ax-1001001	ku-01	ss-101010101100
PID1944	Zhang2021-wd	Opsin	n_os_milR_41		SRR12952904	16638578	3.72628	62	55	0.887097	UGCUAGCCGGGACAGGCUCUACGA	AAAAAGAGCGUUCCGGGAAGCGAA	UCUGCUAGCCGGGACAGGCUCUACG	4	0	7	0	2 cited is not ma	No	fn-011	mb-01011	ax-1001011	ku-01	ss-101111101100
PID1947	Zhang2021-wd	Opsin	n_os_milR_69		SRR12952904	16638578	0.420709	7	6	0.857143	UACCCGUUGGGAACUUAGUGU	AAUAAGUUCCCAACGGGUAGG	UACCCGUUGGGAACUUAGUGU	3	0	3	0	1 cited is ma	No	fn-011	mb-01011	ax-1011011	ku-01	ss-111111111110
PID1947	Zhang2021-wd	Opsin	n_os_milR_69		SRR12952900	11611969	0.602826	7	7	1	UACCCGUUGGGAACUUAGUGU	AAUAAGUUCCCAACGGGUAGG	UACCCGUUGGGAACUUAGUGU	2	0	2	0	1 cited is ma	No	fn-011	mb-01011	ax-1011011	ku-01	ss-111111111110
PID1947	Zhang2021-wd	Opsin	n_os_milR_69		SRR12952899	14325791	0.139608	2	1	0.5	UACCCGUUGGGAACUUAGUGU	AAUAAGUUCCCAACGGGUAGG	UACCCGUUGGGAACUUAGUGU	1	0	1	0	1 cited is ma	No	fn-001	mb-01011	ax-1011011	ku-01	ss-110110111100
PID1947	Zhang2021-wd	Opsin	n_os_milR_69		SRR12952902	9903932	0.30291	3	3	1	UACCCGUUGGGAACUUAGUGU	AAUAAGUUCCCAACGGGUAGG	UACCCGUUGGGAACUUAGUGU	1	0	1	0	1 cited is ma	No	fn-011	mb-01011	ax-1011011	ku-01	ss-100111111100
PID1947	Zhang2021-wd	Opsin	n_os_milR_69		SRR12952901	11894823	0.16814	2	1	0.5	UACCCGUUGGGAACUUAGUGU	AAUAAGUUCCCAACGGGUAGG	UACCCGUUGGGAACUUAGUGU	0	0	0	0	3 cited not expressed	No	fn-001	mb-01011	ax-1011011	ku-01	ss-110110111100
PID1947	Zhang2021-wd	Opsin	n_os_milR_69		SRR12952898	13374184	0.224313	3	2	0.666667	UACCCGUUGGGAACUUAGUGU	AAUAAGUUCCCAACGGGUAGG	UACCCGUUGGGAACUUAGUGU	1	0	1	0	1 cited is ma	No	fn-001	mb-01011	ax-1011011	ku-01	ss-100110111100
PID1947	Zhang2021-wd	Opsin	n_os_milR_69		SRR12952903	12438758	0.160788	2	2	1	CUACCCGUUGGGAACUUAGUGUCUU	UAAUAAGUUCCCAACGGGUAGG	UACCCGUUGGGAACUUAGUGU	0	0	1	0	3 cited not expressed	No	fn-011	mb-01011	ax-1011001	ku-01	ss-100011111100
PID1947	Zhang2021-wd	Opsin	n_os_milR_69		SRR12952906	11808810	0	0	0	NA	UACCCGUUGGGAACUUAGUGU	AAUAAGUUCCCAACGGGUAGG	UACCCGUUGGGAACUUAGUGU	0	0	0	0	4 locus not expressed	No	fn-001	mb-01011	ax-1011011	ku-01	ss-000110011100
PID1947	Zhang2021-wd	Opsin	n_os_milR_69		SRR12952905	13786236	0	0	0	NA	UACCCGUUGGGAACUUAGUGU	AAUAAGUUCCCAACGGGUAGG	UACCCGUUGGGAACUUAGUGU	0	0	0	0	4 locus not expressed	No	fn-001	mb-01011	ax-1011011	ku-01	ss-000110011100
PID1948	Zhang2021-wd	Opsin	n_os_milR_52		SRR12952903	12438758	4.26088	53	15	0.283019	UGGCGCUAAGACCUAUGGGGC	CCCCUAGGUCUUAGCGCCACC	UGGCGCUAAGACCUAUGGGGC	5	0	5	0	1 cited is ma	No	fn-001	mb-01111	ax-1011011	ku-01	ss-101110011100
PID1948	Zhang2021-wd	Opsin	n_os_milR_52		SRR12952902	9903932	3.13007	31	4	0.129032	UAAGACCUAUGGGGCCCCCACU	UAGGGGCCCCCUAGGUCUUAGC	UGGCGCUAAGACCUAUGGGGC	0	0	1	0	3 cited not expressed	No	fn-001	mb-01011	ax-1011011	ku-01	ss-100111011100
PID1948	Zhang2021-wd	Opsin	n_os_milR_52		SRR12952900	11611969	0.43059	5	0	0	UGGCGCUAAGACCUAUGGGGC	CCCCUAGGUCUUAGCGCCACC	UGGCGCUAAGACCUAUGGGGC	0	0	0	0	3 cited not expressed	No	fn-001	mb-01011	ax-1011011	ku-01	ss-100111011100
PID1948	Zhang2021-wd	Opsin	n_os_milR_52		SRR12952899	14325791	0.349021	5	1	0.2	UGGCGCUAAGACCUAUGGGGC	CCCCUAGGUCUUAGCGCCACC	UGGCGCUAAGACCUAUGGGGC	1	0	1	0	1 cited is ma	No	fn-001	mb-01011	ax-1011011	ku-01	ss-100110011100
PID1948	Zhang2021-wd	Opsin	n_os_milR_52		SRR12952901	11894823	3.78316	45	8	0.177778	UGGCGCUAAGACCUAUGGGGCCCCC	GGGCCCCCUAGGUCUUAGCGCCACC	UGGCGCUAAGACCUAUGGGGC	1	0	2	0	2 cited is not ma	No	fn-001	mb-01011	ax-1011001	ku-01	ss-101011011100
PID1948	Zhang2021-wd	Opsin	n_os_milR_52		SRR12952898	13374184	2.24313	30	5	0.166667	UGGCGCUAAGACCUAUGGG	CCUAGGUCUUAGCGCCACC	UGGCGCUAAGACCUAUGGGGC	1	0	2	0	2 cited is not ma	No	fn-001	mb-01011	ax-1011001	ku-01	ss-101011011100
PID1948	Zhang2021-wd	Opsin	n_os_milR_52		SRR12952906	11808810	0	0	0	NA	UGGCGCUAAGACCUAUGGGGC	CCCCUAGGUCUUAGCGCCACC	UGGCGCUAAGACCUAUGGGGC	0	0	0	0	4 locus not expressed	No	fn-001	mb-01011	ax-1011011	ku-01	ss-000110011100
PID1948	Zhang2021-wd	Opsin	n_os_milR_52		SRR12952905	13786236	0	0	0	NA	UGGCGCUAAGACCUAUGGGGC	CCCCUAGGUCUUAGCGCCACC	UGGCGCUAAGACCUAUGGGGC	0	0	0	0	4 locus not expressed	No	fn-001	mb-01011	ax-1011011	ku-01	ss-000110011100
PID1948	Zhang2021-wd	Opsin	n_os_milR_52		SRR12952904	16638578	0	0	0	NA	UGGCGCUAAGACCUAUGGGGC	CCCCUAGGUCUUAGCGCCACC	UGGCGCUAAGACCUAUGGGGC	0	0	0	0	4 locus not expressed	No	fn-001	mb-01011	ax-1011011	ku-01	ss-000110011100
PID1953	Zhang2021-wd	Opsin	n_os_milR_73		SRR12952903	12438758	0.160788	2	2	1	UGACGGCCGAUACUUCCCAACGC	GUGGGGAGACGCAUAUAUAAC	UGACGGCCGAUACUUCCCAACGC	0	0	0	0	3 cited not expressed	No	fn-011	mb-01011	ax-1001011	ku-01	ss-110111101100
PID1953	Zhang2021-wd	Opsin	n_os_milR_73		SRR12952901	11894823	0.0840702	1	0	0	UGACGGCCGAUACUUCCCAACGC	GUGGGGAGACGCAUAUAUAAC	UGACGGCCGAUACUUCCCAACGC	0	0	0	0	3 cited not expressed	No	fn-001	mb-01011	ax-1001011	ku-01	ss-110111001100
PID1953	Zhang2021-wd	Opsin	n_os_milR_73		SRR12952906	11808810	0.0846825	1	0	0	UGACGGCCGAUACUUCCCAACGC	GUGGGGAGACGCAUAUAUAAC	UGACGGCCGAUACUUCCCAACGC	0	0	0	0	3 cited not expressed	No	fn-001	mb-01011	ax-1001011	ku-01	ss-110111001100
PID1953	Zhang2021-wd	Opsin	n_os_milR_73		SRR12952899	14325791	0.418825	6	1	0.166667	UGACGGCCGAUACUUCCCAACGC	GUGGGGAGACGCAUAUAUAAC	UGACGGCCGAUACUUCCCAACGC	0	0	0	0	3 cited not expressed	No	fn-001	mb-01011	ax-1001011	ku-01	ss-100111001100
PID1953	Zhang2021-wd	Opsin	n_os_milR_73		SRR12952902	9903932	0.60582	6	0	0	UGACGGCCGAUACUUCCCAACGC	GUGGGGAGACGCAUAUAUAAC	UGACGGCCGAUACUUCCCAACGC	0	0	0	0	3 cited not expressed	No	fn-001	mb-01011	ax-1001011	ku-01	ss-100111001100
PID1953	Zhang2021-wd	Opsin	n_os_milR_73		SRR12952900	11611969	0.258354	3	0	0	UGACGGCCGAUACUUCCCAACGC	GUGGGGAGACGCAUAUAUAAC	UGACGGCCGAUACUUCCCAACGC	0	0	0	0	3 cited not expressed	No	fn-001	mb-01011	ax-1001011	ku-01	ss-100111001100
PID1953	Zhang2021-wd	Opsin	n_os_milR_73		SRR12952898	13374184	0.373855	5	1	0.2	UGACGGCCGAUACUUCCCAACGC	GUGGGGAGACGCAUAUAUAAC	UGACGGCCGAUACUUCCCAACGC	0	0	0	0	3 cited not expressed	No	fn-001	mb-01011	ax-1001011	ku-01	ss-100110001100
PID1953	Zhang2021-wd	Opsin	n_os_milR_73		SRR12952905	13786236	0	0	0	NA	UGACGGCCGAUACUUCCCAACGC	GUGGGGAGACGCAUAUAUAAC	UGACGGCCGAUACUUCCCAACGC	0	0	0	0	4 locus not expressed	No	fn-001	mb-01011	ax-1001011	ku-01	ss-000110001100
PID1953	Zhang2021-wd	Opsin	n_os_milR_73		SRR12952904	16638578	0	0	0	NA	UGACGGCCGAUACUUCCCAACGC	GUGGGGAGACGCAUAUAUAAC	UGACGGCCGAUACUUCCCAACGC	0	0	0	0	4 locus not expressed	No	fn-001	mb-01011	ax-1001011	ku-01	ss-000110001100
PID1954	Zhang2021-wd	Opsin	n_os_milR_66		SRR12952904	16638578	4.14699	69	69	1	UACGGCUCGCCUGUAUAGUUCUUA	AGAAUCCGUAGAAAGAGUGUAUA	UACGGCUCGCCUGUAUAGUUCU	0	0	64	0	3 cited not expressed	Yes	fn-111	mb-01011	ax-1001111	ku-01	ss-111111101110
PID1954	Zhang2021-wd	Opsin	n_os_milR_66		SRR12952900	11611969	5.2532	61	61	1	UACGGCUCGCCUGUAUAGUUCUUA	AGAAUCCGUAGAAAGAGUGUAUA	UACGGCUCGCCUGUAUAGUUCU	0	0	51	0	3 cited not expressed	Yes	fn-111	mb-01011	ax-1001111	ku-01	ss-111111101110
PID1954	Zhang2021-wd	Opsin	n_os_milR_66		SRR12952898	13374184	4.26194	57	57	1	UACGGCUCGCCUGUAUAGUUCUUA	AGAAUCCGUAGAAAGAGUGUAUA	UACGGCUCGCCUGUAUAGUUCU	0	0	50	0	3 cited not expressed	Yes	fn-111	mb-01011	ax-1001111	ku-01	ss-111111101110
PID1954	Zhang2021-wd	Opsin	n_os_milR_66		SRR12952899	14325791	5.37492	77	76	0.987013	UACGGCUCGCCUGUAUAGUUCUUA	AGAAUCCGUAGAAAGAGUGUAUA	UACGGCUCGCCUGUAUAGUUCU	1	0	67	0	2 cited is not ma	Yes	fn-111	mb-01011	ax-1001111	ku-01	ss-111111101110
PID1954	Zhang2021-wd	Opsin	n_os_milR_66		SRR12952902	9903932	3.43298	34	34	1	UACGGCUCGCCUGUAUAGUUCUUA	AGAAUCCGUAGAAAGAGUGUAUA	UACGGCUCGCCUGUAUAGUUCU	1	0	28	0	2 cited is not ma	Yes	fn-111	mb-01011	ax-1001111	ku-01	ss-111111101110
PID1954	Zhang2021-wd	Opsin	n_os_milR_66		SRR12952903	12438758	3.37654	42	42	1	UACGGCUCGCCUGUAUAGUUCUUA	AGAAUCCGUAGAAAGAGUGUAUA	UACGGCUCGCCUGUAUAGUUCU	0	0	40	0	3 cited not expressed	Yes	fn-111	mb-01011	ax-1001111	ku-01	ss-111111101110
PID1954	Zhang2021-wd	Opsin	n_os_milR_66		SRR12952901	11894823	4.87607	58	57	0.982759	UACGGCUCGCCUGUAUAGUUCUUA	AGAAUCCGUAGAAAGAGUGUAUA	UACGGCUCGCCUGUAUAGUUCU	2	0	46	0	2 cited is not ma	Yes	fn-111	mb-01011	ax-1001111	ku-01	ss-111111101110
PID1954	Zhang2021-wd	Opsin	n_os_milR_66		SRR12952905	13786236	2.53876	35	35	1	UACGGCUCGCCUGUAUAGUUCUUA	AGAAUCCGUAGAAAGAGUGUAUA	UACGGCUCGCCUGUAUAGUUCU	0	0	31	0	3 cited not expressed	Yes	fn-111	mb-01011	ax-1001111	ku-01	ss-111111101110
PID1954	Zhang2021-wd	Opsin	n_os_milR_66		SRR12952906	11808810	3.81071	45	45	1	CGGCUCGCCUGUAUAGUUCUUA	AGAAUCCGUAGAAAGAGUGUA	UACGGCUCGCCUGUAUAGUUCU	0	0	1	0	3 cited not expressed	No	fn-011	mb-01011	ax-1001011	ku-01	ss-110111101100
PID1959	Zhang2021-wd	Opsin	n_os_milR_77		SRR12952901	11894823	0.0840702	1	1	1	UACCCGUUGGGAACUUAGUGU	GUAAGUUCCCAACGGGUAUG	UACCCGUUGGGAACUUAGUGU	0	0	0	0	3 cited not expressed	No	fn-011	mb-01011	ax-1011011	ku-01	ss-110111111100
PID1959	Zhang2021-wd	Opsin	n_os_milR_77		SRR12952900	11611969	0.344472	4	4	1	UACCCGUUGGGAACUUAGUGU	GUAAGUUCCCAACGGGUAUG	UACCCGUUGGGAACUUAGUGU	1	0	1	0	1 cited is ma	No	fn-011	mb-01011	ax-1011011	ku-01	ss-100111111100
PID1959	Zhang2021-wd	Opsin	n_os_milR_77		SRR12952899	14325791	0.349021	5	4	0.8	UACCCGUUGGGAACUUAGUGU	GUAAGUUCCCAACGGGUAUG	UACCCGUUGGGAACUUAGUGU	1	0	1	0	1 cited is ma	No	fn-001	mb-01011	ax-1011011	ku-01	ss-100110111100
PID1959	Zhang2021-wd	Opsin	n_os_milR_77		SRR12952903	12438758	0.321576	4	3	0.75	UACCCGUUGGGAACUUAGUGU	GUAAGUUCCCAACGGGUAUG	UACCCGUUGGGAACUUAGUGU	0	0	0	0	3 cited not expressed	No	fn-001	mb-01011	ax-1011011	ku-01	ss-100110111100
PID1959	Zhang2021-wd	Opsin	n_os_milR_77		SRR12952902	9903932	0	0	0	NA	UACCCGUUGGGAACUUAGUGU	GUAAGUUCCCAACGGGUAUG	UACCCGUUGGGAACUUAGUGU	0	0	0	0	4 locus not expressed	No	fn-001	mb-01011	ax-1011011	ku-01	ss-000110011100
PID1959	Zhang2021-wd	Opsin	n_os_milR_77		SRR12952906	11808810	0	0	0	NA	UACCCGUUGGGAACUUAGUGU	GUAAGUUCCCAACGGGUAUG	UACCCGUUGGGAACUUAGUGU	0	0	0	0	4 locus not expressed	No	fn-001	mb-01011	ax-1011011	ku-01	ss-000110011100
PID1959	Zhang2021-wd	Opsin	n_os_milR_77		SRR12952905	13786236	0	0	0	NA	UACCCGUUGGGAACUUAGUGU	GUAAGUUCCCAACGGGUAUG	UACCCGUUGGGAACUUAGUGU	0	0	0	0	4 locus not expressed	No	fn-001	mb-01011	ax-1011011	ku-01	ss-000110011100
PID1959	Zhang2021-wd	Opsin	n_os_milR_77		SRR12952904	16638578	0	0	0	NA	UACCCGUUGGGAACUUAGUGU	GUAAGUUCCCAACGGGUAUG	UACCCGUUGGGAACUUAGUGU	0	0	0	0	4 locus not expressed	No	fn-001	mb-01011	ax-1011011	ku-01	ss-000110011100
PID1959	Zhang2021-wd	Opsin	n_os_milR_77		SRR12952898	13374184	0	0	0	NA	UACCCGUUGGGAACUUAGUGU	GUAAGUUCCCAACGGGUAUG	UACCCGUUGGGAACUUAGUGU	0	0	0	0	4 locus not expressed	No	fn-001	mb-01011	ax-1011011	ku-01	ss-000110011100
PID1960	Zhang2021-wd	Opsin	n_os_milR_63		SRR12952904	16638578	0.300506	5	5	1	GCUCUCUACUCCGAUAUCCGGUC	UCGCCAAAGGGAAGUUCGAGAGAGGCAG	GCUCUCUACUCCGAUAUCCGGUC	5	0	5	0	1 cited is ma	No	fn-011	mb-01011	ax-1001111	ku-01	ss-111111101010
PID1960	Zhang2021-wd	Opsin	n_os_milR_63		SRR12952905	13786236	0.0725361	1	0	0	GCUCUCUACUCCGAUAUCCGGUC	UCGCCAAAGGGAAGUUCGAGAGAGGCAG	GCUCUCUACUCCGAUAUCCGGUC	0	0	0	0	3 cited not expressed	No	fn-001	mb-01011	ax-1001011	ku-01	ss-100111001000
PID1960	Zhang2021-wd	Opsin	n_os_milR_63		SRR12952899	14325791	0	0	0	NA	GCUCUCUACUCCGAUAUCCGGUC	UCGCCAAAGGGAAGUUCGAGAGAGGCAG	GCUCUCUACUCCGAUAUCCGGUC	0	0	0	0	4 locus not expressed	No	fn-001	mb-01011	ax-1001011	ku-01	ss-000110001000
PID1960	Zhang2021-wd	Opsin	n_os_milR_63		SRR12952902	9903932	0	0	0	NA	GCUCUCUACUCCGAUAUCCGGUC	UCGCCAAAGGGAAGUUCGAGAGAGGCAG	GCUCUCUACUCCGAUAUCCGGUC	0	0	0	0	4 locus not expressed	No	fn-001	mb-01011	ax-1001011	ku-01	ss-000110001000
PID1960	Zhang2021-wd	Opsin	n_os_milR_63		SRR12952903	12438758	0	0	0	NA	GCUCUCUACUCCGAUAUCCGGUC	UCGCCAAAGGGAAGUUCGAGAGAGGCAG	GCUCUCUACUCCGAUAUCCGGUC	0	0	0	0	4 locus not expressed	No	fn-001	mb-01011	ax-1001011	ku-01	ss-000110001000
PID1960	Zhang2021-wd	Opsin	n_os_milR_63		SRR12952901	11894823	0	0	0	NA	GCUCUCUACUCCGAUAUCCGGUC	UCGCCAAAGGGAAGUUCGAGAGAGGCAG	GCUCUCUACUCCGAUAUCCGGUC	0	0	0	0	4 locus not expressed	No	fn-001	mb-01011	ax-1001011	ku-01	ss-000110001000
PID1960	Zhang2021-wd	Opsin	n_os_milR_63		SRR12952906	11808810	0	0	0	NA	GCUCUCUACUCCGAUAUCCGGUC	UCGCCAAAGGGAAGUUCGAGAGAGGCAG	GCUCUCUACUCCGAUAUCCGGUC	0	0	0	0	4 locus not expressed	No	fn-001	mb-01011	ax-1001011	ku-01	ss-000110001000
PID1960	Zhang2021-wd	Opsin	n_os_milR_63		SRR12952900	11611969	0	0	0	NA	GCUCUCUACUCCGAUAUCCGGUC	UCGCCAAAGGGAAGUUCGAGAGAGGCAG	GCUCUCUACUCCGAUAUCCGGUC	0	0	0	0	4 locus not expressed	No	fn-001	mb-01011	ax-1001011	ku-01	ss-000110001000
PID1960	Zhang2021-wd	Opsin	n_os_milR_63		SRR12952898	13374184	0	0	0	NA	GCUCUCUACUCCGAUAUCCGGUC	UCGCCAAAGGGAAGUUCGAGAGAGGCAG	GCUCUCUACUCCGAUAUCCGGUC	0	0	0	0	4 locus not expressed	No	fn-001	mb-01011	ax-1001011	ku-01	ss-000110001000
PID1961	Zhang2021-wd	Opsin	n_os_milR_23		SRR12952903	12438758	0.0803939	1	1	1	UUGGGAACUAAGUGUCUUCG	UUAGUUGGCGGGUACUUGUG	UAUACCCGUUGGGAACUAAGU	0	0	1	0	3 cited not expressed	No	fn-011	mb-00010	ax-1011111	ku-01	ss-110111111110
PID1961	Zhang2021-wd	Opsin	n_os_milR_23		SRR12952899	14325791	0.0698042	1	1	1	UUAGUUGGCGG	GUUGGGAACUAAGU	UAUACCCGUUGGGAACUAAGU	0	0	1	0	3 cited not expressed	No	fn-011	mb-01011	ax-1011101	ku-01	ss-100011111110
PID1961	Zhang2021-wd	Opsin	n_os_milR_23		SRR12952901	11894823	0.0840702	1	1	1	CUUAGUUGGCG	UUGGGAACUAAGUG	UAUACCCGUUGGGAACUAAGU	0	0	1	0	3 cited not expressed	No	fn-011	mb-01011	ax-1011101	ku-01	ss-100011111110
PID1961	Zhang2021-wd	Opsin	n_os_milR_23		SRR12952905	13786236	0.145072	2	2	1	UACCCGUUGGGAACUAAGUGU	ACUUAGUUGGCGGGUACUUG	UAUACCCGUUGGGAACUAAGU	0	0	1	0	3 cited not expressed	No	fn-011	mb-00011	ax-1011011	ku-01	ss-100111111100
PID1961	Zhang2021-wd	Opsin	n_os_milR_23		SRR12952900	11611969	0.086118	1	1	1	UGGGAACUAAGUGUCUUCGUCACUU	UUAGUUGGCGGGUACUUGUG	UAUACCCGUUGGGAACUAAGU	0	0	1	0	3 cited not expressed	No	fn-011	mb-00010	ax-1011101	ku-01	ss-100011111110
PID1961	Zhang2021-wd	Opsin	n_os_milR_23		SRR12952898	13374184	0.224313	3	3	1	CUUAGUUGGCGGG	CGUUGGGAACUAAGUG	UAUACCCGUUGGGAACUAAGU	0	0	1	0	3 cited not expressed	No	fn-011	mb-01011	ax-1011001	ku-01	ss-100011111100
PID1961	Zhang2021-wd	Opsin	n_os_milR_23		SRR12952902	9903932	0	0	0	NA	UAUACCCGUUGGGAACUAAGU	UUAGUUGGCGGGUACUUGUG	UAUACCCGUUGGGAACUAAGU	0	0	0	0	4 locus not expressed	No	fn-001	mb-01011	ax-1011011	ku-01	ss-000110011100
PID1961	Zhang2021-wd	Opsin	n_os_milR_23		SRR12952906	11808810	0	0	0	NA	UAUACCCGUUGGGAACUAAGU	UUAGUUGGCGGGUACUUGUG	UAUACCCGUUGGGAACUAAGU	0	0	0	0	4 locus not expressed	No	fn-001	mb-01011	ax-1011011	ku-01	ss-000110011100
PID1961	Zhang2021-wd	Opsin	n_os_milR_23		SRR12952904	16638578	0	0	0	NA	UAUACCCGUUGGGAACUAAGU	UUAGUUGGCGGGUACUUGUG	UAUACCCGUUGGGAACUAAGU	0	0	0	0	4 locus not expressed	No	fn-001	mb-01011	ax-1011011	ku-01	ss-000110011100
PID1970	Zhang2021-wd	Opsin	n_os_milR_16		SRR12952899	14325791	0.279217	4	3	0.75	UACCAUGUCGUCGAGGGCC	GCUCCCUCGUCUCCGUGUUUGC	UACCAUGUCGUCGAGGGC	1	0	2	0	2 cited is not ma	No	fn-001	mb-00010	ax-1001101	ku-01	ss-101010101110
PID1970	Zhang2021-wd	Opsin	n_os_milR_16		SRR12952898	13374184	0.448626	6	6	1	UACCAUGUCGUCGAGGGC	CUCCCUCGUCUCCGUGUUUGC	UACCAUGUCGUCGAGGGC	4	0	4	0	1 cited is ma	No	fn-011	mb-00010	ax-1001001	ku-01	ss-101011101110
PID1970	Zhang2021-wd	Opsin	n_os_milR_16		SRR12952902	9903932	0.20194	2	2	1	UACCAUGUCGUCGAGGGC	CUCCCUCGUCUCCGUGUUUGC	UACCAUGUCGUCGAGGGC	0	0	0	0	3 cited not expressed	No	fn-011	mb-00010	ax-1001001	ku-01	ss-100011101100
PID1970	Zhang2021-wd	Opsin	n_os_milR_16		SRR12952903	12438758	0.0803939	1	1	1	UACCAUGUCGUCGAGGGC	CUCCCUCGUCUCCGUGUUUGC	UACCAUGUCGUCGAGGGC	0	0	0	0	3 cited not expressed	No	fn-011	mb-00010	ax-1001001	ku-01	ss-100011101100
PID1970	Zhang2021-wd	Opsin	n_os_milR_16		SRR12952905	13786236	0.145072	2	1	0.5	AUGUCGUCGAGGGCCG	GGCUCCCUCGUCUCCGUGU	UACCAUGUCGUCGAGGGC	0	0	1	0	3 cited not expressed	No	fn-001	mb-01011	ax-1001001	ku-01	ss-100010001100
PID1970	Zhang2021-wd	Opsin	n_os_milR_16		SRR12952904	16638578	0.300506	5	5	1	UACCAUGUCGUCGAGGGCC	GCUCCCUCGUCUCCGUGUUUGC	UACCAUGUCGUCGAGGGC	0	0	1	0	3 cited not expressed	No	fn-011	mb-00010	ax-1001001	ku-01	ss-100011101100
PID1970	Zhang2021-wd	Opsin	n_os_milR_16		SRR12952901	11894823	0.0840702	1	0	0	UACCAUGUCGUCGAGGGC	CUCCCUCGUCUCCGUGUUUGC	UACCAUGUCGUCGAGGGC	0	0	0	0	3 cited not expressed	No	fn-001	mb-00010	ax-1001001	ku-01	ss-100011001100
PID1970	Zhang2021-wd	Opsin	n_os_milR_16		SRR12952906	11808810	0.0846825	1	0	0	UACCAUGUCGUCGAGGGC	CUCCCUCGUCUCCGUGUUUGC	UACCAUGUCGUCGAGGGC	0	0	0	0	3 cited not expressed	No	fn-001	mb-00010	ax-1001001	ku-01	ss-100011001100
PID1970	Zhang2021-wd	Opsin	n_os_milR_16		SRR12952900	11611969	0	0	0	NA	UACCAUGUCGUCGAGGGC	CUCCCUCGUCUCCGUGUUUGC	UACCAUGUCGUCGAGGGC	0	0	0	0	4 locus not expressed	No	fn-001	mb-00010	ax-1001001	ku-01	ss-000010001100
PID1971	Zhang2021-wd	Opsin	n_os_milR_42		SRR12952899	14325791	18.8471	270	108	0.4	UCUCAGCGCCACCAAAUUUGUAUU	UACAAAUUUGGUGGCGCUAAGACC	ACAGGUCUCAGCGCCACCAAAUUUG	0	0	4	2	3 cited not expressed	No	fn-001	mb-01011	ax-1111011	ku-01	ss-101110011101
PID1971	Zhang2021-wd	Opsin	n_os_milR_42		SRR12952903	12438758	43.9755	547	173	0.316271	UUGGUGGCGCUAAGACCUGU	AGGUCUCAGCGCCACCAAAU	ACAGGUCUCAGCGCCACCAAAUUUG	1	0	8	0	2 cited is not ma	No	fn-101	mb-01011	ax-1011011	ku-01	ss-101110011100
PID1971	Zhang2021-wd	Opsin	n_os_milR_42		SRR12952905	13786236	0.725361	10	3	0.3	CAAAUUUGGUGGCGCUAAGACCUG	GGUCUCAGCGCCACCAAAUUUGUA	ACAGGUCUCAGCGCCACCAAAUUUG	0	0	2	0	3 cited not expressed	No	fn-001	mb-01011	ax-1011011	ku-01	ss-101110011100
PID1971	Zhang2021-wd	Opsin	n_os_milR_42		SRR12952904	16638578	2.58436	43	6	0.139535	UACAAAUUUGGUGGCGCUAAGAC	CUCAGCGCCACCAAAUUUGUAUU	ACAGGUCUCAGCGCCACCAAAUUUG	0	0	1	0	3 cited not expressed	No	fn-001	mb-01011	ax-1011011	ku-01	ss-100111011100
PID1971	Zhang2021-wd	Opsin	n_os_milR_42		SRR12952900	11611969	35.4806	412	153	0.371359	UUGGUGGCGCUAAGACCUGU	AGGUCUCAGCGCCACCAAAU	ACAGGUCUCAGCGCCACCAAAUUUG	0	0	8	0	3 cited not expressed	No	fn-101	mb-01011	ax-1011011	ku-01	ss-101110011100
PID1971	Zhang2021-wd	Opsin	n_os_milR_42		SRR12952898	13374184	25.3473	339	112	0.330383	UUGGUGGCGCUAAGACCUGU	AGGUCUCAGCGCCACCAAAU	ACAGGUCUCAGCGCCACCAAAUUUG	0	0	4	0	3 cited not expressed	No	fn-001	mb-01011	ax-1011011	ku-01	ss-101110011100
PID1971	Zhang2021-wd	Opsin	n_os_milR_42		SRR12952902	9903932	48.7685	483	143	0.296066	ACAGGUCUCAGCGCCACCAAAUUUG	AAUUUGGUGGCGCUAAGACCUGUGG	ACAGGUCUCAGCGCCACCAAAUUUG	5	0	5	0	1 cited is ma	No	fn-101	mb-01011	ax-1011001	ku-01	ss-101010011100
PID1971	Zhang2021-wd	Opsin	n_os_milR_42		SRR12952901	11894823	41.2785	491	136	0.276986	AAAUUUGUAUUGGGCCAGUACCUGC	AGAUACUGGCCCAGUACAAAUUUGG	ACAGGUCUCAGCGCCACCAAAUUUG	1	0	3	0	2 cited is not ma	No	fn-001	mb-01011	ax-1011001	ku-01	ss-101010011100
PID1971	Zhang2021-wd	Opsin	n_os_milR_42		SRR12952906	11808810	0.931508	11	1	0.0909091	ACAGGUCUCAGCGCCACCAAAUUUG	AAUUUGGUGGCGCUAAGACCUGUGG	ACAGGUCUCAGCGCCACCAAAUUUG	0	0	0	0	3 cited not expressed	No	fn-001	mb-01011	ax-1011001	ku-01	ss-100011011100
PID1995	Dong2021-xn	Nobom	Nb-milR2		SRR15711005	2060669	2.4264	5	4	0.8	UAUUAUUGUAGUUAGAAGACGAGC	UUGUAUUCGUUCUCACGAGGUAUU	UAUUAUUGUAGUUAGAAGACGAGCC	0	0	1	0	3 cited not expressed	No	fn-001	mb-01111	ax-1001011	ku-01	ss-110110101100
PID1996	Dong2021-xn	Nobom	Nb-milR3		SRR15711005	2060669	5.33807	11	10	0.909091	UUAAAGAUUUUCAUAGAGCGGUUGA	CUACGCUUUUUCGAAAUCUUUGAUG	UAAAGAUUUUCAUAGAGCGGUUGA	3	0	5	0	2 cited is not ma	Yes	fn-111	mb-01011	ax-1001001	ku-01	ss-101011101110
PID1997	Dong2021-xn	Nobom	Nb-milR4		SRR15711005	2060669	40.7635	84	63	0.75	UUUAGCGUCGUAAAGUGCUGGACGA	UUCGGCAUUUUAUAUAUUUGCG	UUUAGCGUCGUAAAGUGCUGGACGA	10	0	10	0	1 cited is ma	No	fn-101	mb-01011	ax-1000001	ku-01	ss-101000101100
PID1998	Dong2021-xn	Nobom	Nb-milR5		SRR15711005	2060669	16.4995	34	32	0.941176	UCGGCGUUGU	AAUGUCGACU	UCGGCGUUGUGGUUUACGUUCACA	4	0	9	0	2 cited is not ma	Yes	fn-111	mb-01111	ax-1011001	ku-01	ss-101011111100
PID1999	Dong2021-xn	Nobom	Nb-milR6		SRR15711005	2060669	5.82335	12	0	0	UAUUUAGAUCAAAGGUUUGAAGCUU	GUUGCAAGCCGGAUGCUCCAAUUGUCA	UAUUUAGAUCAAAGGUUUGAAGCUU	0	0	0	0	3 cited not expressed	No	fn-001	mb-01011	ax-1001001	ku-01	ss-100011001100
PID2000	Dong2021-xn	Nobom	Nb-milR8		SRR15711005	2060669	4.85279	10	8	0.8	UUUUACGAACUCAAAACAAAGUGGC	UACAUGUAUUGCAAUCGUAGGACA	UACAUGUAUUGCAAUCGUAGGACA	0	0	2	0	3 cited not expressed	No	fn-101	mb-01011	ax-1001001	ku-01	ss-101010101000
PID2001	Dong2021-xn	Nobom	Nb-milR9		SRR15711005	2060669	2.91168	6	2	0.333333	UUCCGAAAUCGUCUGCUUGUAGAUU	UUUACAAGCGGAUAAUGGGAAGG	UUCCGAAAUCGUCUGCUUGUAGAUU	0	0	0	0	3 cited not expressed	No	fn-001	mb-01011	ax-1001001	ku-01	ss-100010001000
PID2003	Dong2021-xn	Nobom	Nb-milR11		SRR15711005	2060669	17.9553	37	36	0.972973	UUUCCGAUAUUUUGGGCGUAAACC	AAGAUGUUCAAAAAUUGGAUCU	UUUCCGAUAUUUUGGGCGUAAACC	16	0	16	0	1 cited is ma	Yes	fn-111	mb-01011	ax-1001011	ku-01	ss-101111101110
PID2004	Dong2021-xn	Nobom	Nb-milR12		SRR15711005	2060669	0	0	0	NA	UCUUUGCUGUAAUGUUUCUGGCAA	GCCAGAAACGAGCACAAGGAUU	UCUUUGCUGUAAUGUUUCUGGCAA	0	0	0	0	4 locus not expressed	No	fn-001	mb-01011	ax-1011011	ku-01	ss-000110011000
PID2005	Guo2021-na	Vamal	PC-197143_3	a	SRR9035426	10409274	3.07418	32	18	0.5625	UAGGGUUUAUAUUGUUAGAGA	UCUAACAAUAUAAACCCUACC	UAGGGUUUAUAUUGUUAGAGA	2	0	2	0	1 cited is ma	No	fn-101	mb-01111	ax-1011011	ku-00	ss-111110111100
PID2005	Guo2021-na	Vamal	PC-197143_3	a	SRR9103190	11390973	0	0	0	NA	UAGGGUUUAUAUUGUUAGAGA	UCUAACAAUAUAAACCCUACC	UAGGGUUUAUAUUGUUAGAGA	0	0	0	0	4 locus not expressed	No	fn-001	mb-01011	ax-1011011	ku-00	ss-000110011100
PID2006	Guo2021-na	Vamal	PC-197143_3	b	SRR9035426	10409274	2.97811	31	14	0.451613	UACCGGUUAUAGAUAAGUAC	ACUUAUCUAUAACCGGUAGG	UAGGGUUUAUAUUGUUAGAGA	1	0	4	0	2 cited is not ma	No	fn-101	mb-01111	ax-1011011	ku-00	ss-111110011100
PID2006	Guo2021-na	Vamal	PC-197143_3	b	SRR9103190	11390973	0	0	0	NA	UAGGGUUUAUAUUGUUAGAGA	UCUAACAAUAUAAACCCUACC	UAGGGUUUAUAUUGUUAGAGA	0	0	0	0	4 locus not expressed	No	fn-001	mb-01011	ax-1011011	ku-00	ss-000110011100
PID2007	Guo2021-na	Vamal	PC-122130_5	a	SRR9035426	10409274	0.672477	7	7	1	UAGGCGUAAACUCUAUUCGU	GACUAGAAUUUAUAGCUAAA	UAGGCGUAAACUCUAUUCGU	3	0	3	0	1 cited is ma	No	fn-011	mb-01011	ax-1011011	ku-01	ss-111111101110
PID2007	Guo2021-na	Vamal	PC-122130_5	a	SRR9103190	11390973	0	0	0	NA	UAGGCGUAAACUCUAUUCGU	GACUAGAAUUUAUAGCUAAA	UAGGCGUAAACUCUAUUCGU	0	0	0	0	4 locus not expressed	No	fn-001	mb-01011	ax-1011011	ku-01	ss-000110001100
PID2008	Guo2021-na	Vamal	PC-122130_5	b	SRR9035426	10409274	0.768545	8	7	0.875	UAGGCGUAAACUCUAUUCGU	AAAUAGCUUAGGCUACCCUAGA	UAGGCGUAAACUCUAUUCGU	2	0	2	0	1 cited is ma	No	fn-011	mb-01011	ax-1011011	ku-01	ss-111111101100
PID2008	Guo2021-na	Vamal	PC-122130_5	b	SRR9103190	11390973	0	0	0	NA	UAGGCGUAAACUCUAUUCGU	AAAUAGCUUAGGCUACCCUAGA	UAGGCGUAAACUCUAUUCGU	0	0	0	0	4 locus not expressed	No	fn-001	mb-01011	ax-1011011	ku-01	ss-000110001100
PID2009	Guo2021-na	Vamal	PC-191126_3		SRR9035426	10409274	0.288205	3	1	0.333333	UCGCUAUAAGUCUUAGAACUAU	AGAUCUUAUAGGCUUUAAUAGCUUUA	UCGCUAUAAGUCUUAGAACUAU	0	0	0	0	3 cited not expressed	No	fn-001	mb-01011	ax-1001011	ku-01	ss-110110001000
PID2009	Guo2021-na	Vamal	PC-191126_3		SRR9103190	11390973	0	0	0	NA	UCGCUAUAAGUCUUAGAACUAU	AGAUCUUAUAGGCUUUAAUAGCUUUA	UCGCUAUAAGUCUUAGAACUAU	0	0	0	0	4 locus not expressed	No	fn-001	mb-01011	ax-1001011	ku-01	ss-000110001000
PID2010	Guo2021-na	Vamal	PC-168333_3		SRR9035426	10409274	1.72923	18	10	0.555556	UUACUUAAAGCUAUCCGGAU	CCGGAAAGCGGUAAAGUAUUU	UUACUUAAAGCUAUCCGGAU	3	0	3	0	1 cited is ma	No	fn-001	mb-01011	ax-1001011	ku-01	ss-111110101100
PID2010	Guo2021-na	Vamal	PC-168333_3		SRR9103190	11390973	0	0	0	NA	UUACUUAAAGCUAUCCGGAU	CCGGAAAGCGGUAAAGUAUUU	UUACUUAAAGCUAUCCGGAU	0	0	0	0	4 locus not expressed	No	fn-001	mb-01011	ax-1001011	ku-01	ss-000110001100
PID2011	Guo2021-na	Vamal	PC-257804_2		SRR9103190	11390973	0	0	0	NA	UAGAUAGAACUUAAAAGGUAGA	UACCUAUAAUUCUAUCUCUA	UAGAUAGAACUUAAAAGGUAGA	0	0	0	0	4 locus not expressed	No	fn-001	mb-01011	ax-1011011	ku-01	ss-000110011100
PID2011	Guo2021-na	Vamal	PC-257804_2		SRR9035426	10409274	0.576409	6	4	0.666667	UUAGGCUCUAAAUAACACAG	UACCUAUAAUUCUAUCUCUA	UAGAUAGAACUUAAAAGGUAGA	0	0	1	0	3 cited not expressed	No	fn-001	mb-00010	ax-1011011	ku-01	ss-100110111100
PID2015	Guo2021-na	Vamal	PC-62042_10		SRR9035426	10409274	14.2181	148	124	0.837838	UUGCUUUGGUCGACGGCAGA	UGCCGUCGACCAAAGCACGGU	GCUUUGGUCGACGGCAGAACA	2	0	6	0	2 cited is not ma	Yes	fn-111	mb-01011	ax-1011011	ku-01	ss-101111111100
PID2015	Guo2021-na	Vamal	PC-62042_10		SRR9103190	11390973	0.263366	3	2	0.666667	UCAUCGGCAGAUGCGUGCUGCAAAC	UGGCAUCAUUUGCAAACUCAA	GCUUUGGUCGACGGCAGAACA	0	0	1	0	3 cited not expressed	No	fn-001	mb-01011	ax-1001001	ku-01	ss-100010101000
PID2016	Guo2021-na	Vamal	PC-87884_7		SRR9035426	10409274	1.44102	15	15	1	UAAAUACAAUAUGGACUGGUC	CCAGUCCAUGUUGUAUUUCGA	UAAAUACAAUAUGGACUGGU	2	0	3	0	2 cited is not ma	No	fn-011	mb-01111	ax-1011011	ku-01	ss-101111111100
PID2016	Guo2021-na	Vamal	PC-87884_7		SRR9103190	11390973	0	0	0	NA	UAAAUACAAUAUGGACUGGU	CAGUCCAUGUUGUAUUUCGA	UAAAUACAAUAUGGACUGGU	0	0	0	0	4 locus not expressed	No	fn-001	mb-01011	ax-1011011	ku-01	ss-000110011100
PID2018	Guo2021-na	Vamal	PC-1651_406		SRR9035426	10409274	554.217	5769	2677	0.464032	UGAAGAUCUCUCAAACCUACG	AGCUUUAAGAGAUCUCGCAGG	UGAAGAUCUCUCAAACCUACGGU	25	0	242	0	2 cited is not ma	No	fn-101	mb-01011	ax-1011011	ku-11	ss-111110011100
PID2018	Guo2021-na	Vamal	PC-1651_406		SRR9103190	11390973	5.09175	58	17	0.293103	UGAAGAUCUCUCAAACCUACG	AGCUUUAAGAGAUCUCGCAGG	UGAAGAUCUCUCAAACCUACGGU	0	0	5	0	3 cited not expressed	No	fn-101	mb-01011	ax-1011011	ku-01	ss-101110011100
PID2019	Guo2021-na	Vamal	PC-352109_2		SRR9035426	10409274	1.05675	11	10	0.909091	UUUAGUAGAUUUAUAAGCGU	GCGUAUAUAUUUAGCUGUAAA	UUUAGUAGAUUUAUAAGCGU	2	0	2	0	1 cited is ma	No	fn-011	mb-01111	ax-1011011	ku-01	ss-111111111100
PID2019	Guo2021-na	Vamal	PC-352109_2		SRR9103190	11390973	0	0	0	NA	UUUAGUAGAUUUAUAAGCGU	GCGUAUAUAUUUAGCUGUAAA	UUUAGUAGAUUUAUAAGCGU	0	0	0	0	4 locus not expressed	No	fn-001	mb-01011	ax-1011011	ku-01	ss-000110011100
PID2022	Guo2021-na	Vamal	PC-164768_3		SRR9035426	10409274	5.86016	61	43	0.704918	AGGCUGCUGUGUGUUAGACGU	GUUUAAACAUAUACAACCUCG	AGGCUGCUGUGUGUUAGACGU	3	0	3	0	1 cited is ma	No	fn-001	mb-01011	ax-1011011	ku-01	ss-111110111100
PID2022	Guo2021-na	Vamal	PC-164768_3		SRR9103190	11390973	0.877888	10	1	0.1	AGGCUGCUGUGUGUUAGACGU	GUUUAAACAUAUACAACCUCG	AGGCUGCUGUGUGUUAGACGU	0	0	0	0	3 cited not expressed	No	fn-001	mb-01011	ax-1011011	ku-01	ss-100111011100
PID2023	Guo2021-na	Vamal	PC-2366_295		SRR9035426	10409274	448.927	4673	1650	0.353092	UAGGUUUGAGAGAUCUUCAGG	UGCGAGAUCUCUUAAAGCUAG	UAGGUUUGAGAGAUCUUCAGG	114	26	114	26	1 cited is ma	No	fn-101	mb-11011	ax-1111011	ku-01	ss-101110011101
PID2023	Guo2021-na	Vamal	PC-2366_295		SRR9103190	11390973	3.42376	39	17	0.435897	UAGGUUUGAGAGAUCUUCAGG	UGCGAGAUCUCUUAAAGCUAG	UAGGUUUGAGAGAUCUUCAGG	2	0	2	0	1 cited is ma	No	fn-001	mb-01011	ax-1011011	ku-01	ss-101110011100
PID2028	Guo2021-na	Vamal	PC-248229_2		SRR9035426	10409274	2.1135	22	15	0.681818	UAGGCGGCGUUAGUAAAGCUCUU	GGGCUUUAUAAAGCGCUGCUUUAAUCUC	UAGGCGGCGUUAGUAAAGCUCUU	2	0	2	0	1 cited is ma	No	fn-001	mb-00111	ax-1001011	ku-01	ss-111110101000
PID2028	Guo2021-na	Vamal	PC-248229_2		SRR9103190	11390973	0	0	0	NA	UAGGCGGCGUUAGUAAAGCUCUU	GGGCUUUAUAAAGCGCUGCUUUAAUCUC	UAGGCGGCGUUAGUAAAGCUCUU	0	0	0	0	4 locus not expressed	No	fn-001	mb-00011	ax-1001011	ku-01	ss-000110001000
PID2031	Guo2021-na	Vamal	PC-92307_6		SRR9103190	11390973	0	0	0	NA	UAGAACUUAGAAGGUAGAGA	UCUACCUAUAAUUCUAUC	UAGAACUUAGAAGGUAGAGA	0	0	0	0	4 locus not expressed	No	fn-001	mb-01011	ax-1011011	ku-01	ss-000110011100
PID2031	Guo2021-na	Vamal	PC-92307_6		SRR9035426	10409274	0	0	0	NA	UAGAACUUAGAAGGUAGAGA	UCUACCUAUAAUUCUAUC	UAGAACUUAGAAGGUAGAGA	0	0	0	0	4 locus not expressed	No	fn-001	mb-01011	ax-1011011	ku-01	ss-000110011100
PID2033	Guo2021-na	Vamal	PC-4530_168		SRR9103190	11390973	4931.98	56180	56032	0.997366	CAGGUCUCCAAGGUGAACA	GGCACGUUGGGCUUUGGG	UUGGGCACGUUGGGCUUUG	1	3	475	0	2 cited is not ma	Yes	fn-111	mb-01011	ax-1011001	ku-11	ss-101011101100
PID2033	Guo2021-na	Vamal	PC-4530_168		SRR9035426	10409274	16931	176239	174611	0.990763	GAUAGAACAAUGUA	GGUCUCCAAGGUGAACAGCC	UUGGGCACGUUGGGCUUUG	135	0	47208	0	2 cited is not ma	Yes	fn-111	mb-00010	ax-1011001	ku-11	ss-101011101100
PID2035	Guo2021-na	Vamal	PC-136623_4		SRR9035426	10409274	3.45845	36	26	0.722222	UCGGCUUAGUAUCGGUAACGU	GGCUAUCGGUAUUAAGCCUUAG	UCGGCUUAGUAUCGGUAACGU	4	0	4	0	1 cited is ma	No	fn-101	mb-01011	ax-1011011	ku-01	ss-111110111100
PID2035	Guo2021-na	Vamal	PC-136623_4		SRR9103190	11390973	0	0	0	NA	UCGGCUUAGUAUCGGUAACGU	GGCUAUCGGUAUUAAGCCUUAG	UCGGCUUAGUAUCGGUAACGU	0	0	0	0	4 locus not expressed	No	fn-001	mb-01011	ax-1011011	ku-01	ss-000110011100
PID2036	Guo2021-na	Vamal	PC-355705_2		SRR9035426	10409274	0.672477	7	5	0.714286	AAGGCCUAAUAUCGUAUCGC	GGUAGGGCGUUAGGCGGCUUCU	AGGCCUAAUAUCGUAUCGCGGG	0	0	1	0	3 cited not expressed	No	fn-001	mb-01011	ax-1011011	ku-01	ss-110110111100
PID2036	Guo2021-na	Vamal	PC-355705_2		SRR9103190	11390973	0	0	0	NA	AGGCCUAAUAUCGUAUCGCGGG	CCGGUAGGGCGUUAGGCGGCUUC	AGGCCUAAUAUCGUAUCGCGGG	0	0	0	0	4 locus not expressed	No	fn-001	mb-01011	ax-1011011	ku-01	ss-000110011100
PID2041	Guo2021-na	Vamal	PC-149663_4		SRR9035426	10409274	1.15282	12	12	1	UGAUAGUUGGUUCGUGGUAGU	UACUACGAACCAACUAUCAGA	UGAUAGUUGGUUCGUGGUAGU	4	0	4	0	1 cited is ma	Yes	fn-111	mb-01011	ax-1011011	ku-00	ss-111111111110
PID2041	Guo2021-na	Vamal	PC-149663_4		SRR9103190	11390973	0	0	0	NA	UGAUAGUUGGUUCGUGGUAGU	UACUACGAACCAACUAUCAGA	UGAUAGUUGGUUCGUGGUAGU	0	0	0	0	4 locus not expressed	No	fn-001	mb-01011	ax-1011011	ku-00	ss-000110011100
PID2042	Guo2021-na	Vamal	PC-1290049_1		SRR9103190	11390973	0.263366	3	3	1	ACUCCGAAGUG	CGGAGGAGUCG	UCGGAAAGGAAGAUGGAGUUCGA	0	0	2	0	3 cited not expressed	No	fn-011	mb-01011	ax-1011001	ku-01	ss-101011111110
PID2042	Guo2021-na	Vamal	PC-1290049_1		SRR9035426	10409274	0.672477	7	7	1	UCGGAAAGGAAGAUGGAGUUCGA	AACACCAUUUUCUAAAUUCUGCUA	UCGGAAAGGAAGAUGGAGUUCGA	1	0	1	0	1 cited is ma	No	fn-011	mb-01011	ax-1001011	ku-01	ss-100111101100
PID2101	Jesenicnik2022-cp	Venon	vna-miR-1-5p		SRR11514759	8958101	0.111631	1	1	1	AAACGCUGAUCUCCAAGUUACC	GAGACGAGGAGCAUGAGUGUUUUC	AAACGCUGAUCUCCAAGUUACCU	0	0	1	0	3 cited not expressed	No	fn-011	mb-01011	ax-1011111	ku-01	ss-110111101110
PID2101	Jesenicnik2022-cp	Venon	vna-miR-1-5p		SRR11514760	5503887	0.545069	3	3	1	AAACGCUGAUCUCCAAGUUACCU	AGAGACGAGGAGCAUGAGUGUUUUC	AAACGCUGAUCUCCAAGUUACCU	1	0	1	0	1 cited is ma	No	fn-011	mb-01111	ax-1011011	ku-01	ss-100111101110
PID2101	Jesenicnik2022-cp	Venon	vna-miR-1-5p		SRR11514758	5448518	0	0	0	NA	AAACGCUGAUCUCCAAGUUACCU	AGAGACGAGGAGCAUGAGUGUUUUC	AAACGCUGAUCUCCAAGUUACCU	0	0	0	0	4 locus not expressed	No	fn-001	mb-01011	ax-1011011	ku-01	ss-000110001100
PID2101	Jesenicnik2022-cp	Venon	vna-miR-1-5p		SRR11514754	7136964	0	0	0	NA	AAACGCUGAUCUCCAAGUUACCU	AGAGACGAGGAGCAUGAGUGUUUUC	AAACGCUGAUCUCCAAGUUACCU	0	0	0	0	4 locus not expressed	No	fn-001	mb-01011	ax-1011011	ku-01	ss-000110001100
PID2101	Jesenicnik2022-cp	Venon	vna-miR-1-5p		SRR11514761	6962868	0	0	0	NA	AAACGCUGAUCUCCAAGUUACCU	AGAGACGAGGAGCAUGAGUGUUUUC	AAACGCUGAUCUCCAAGUUACCU	0	0	0	0	4 locus not expressed	No	fn-001	mb-01011	ax-1011011	ku-01	ss-000110001100
PID2101	Jesenicnik2022-cp	Venon	vna-miR-1-5p		SRR11514756	5652755	0	0	0	NA	AAACGCUGAUCUCCAAGUUACCU	AGAGACGAGGAGCAUGAGUGUUUUC	AAACGCUGAUCUCCAAGUUACCU	0	0	0	0	4 locus not expressed	No	fn-001	mb-01011	ax-1011011	ku-01	ss-000110001100
PID2101	Jesenicnik2022-cp	Venon	vna-miR-1-5p		SRR11514755	7564141	0	0	0	NA	AAACGCUGAUCUCCAAGUUACCU	AGAGACGAGGAGCAUGAGUGUUUUC	AAACGCUGAUCUCCAAGUUACCU	0	0	0	0	4 locus not expressed	No	fn-001	mb-01011	ax-1011011	ku-01	ss-000110001100
PID2101	Jesenicnik2022-cp	Venon	vna-miR-1-5p		SRR11514757	2950788	0	0	0	NA	AAACGCUGAUCUCCAAGUUACCU	AGAGACGAGGAGCAUGAGUGUUUUC	AAACGCUGAUCUCCAAGUUACCU	0	0	0	0	4 locus not expressed	No	fn-001	mb-01011	ax-1011011	ku-01	ss-000110001100
PID2102	Jesenicnik2022-cp	Venon	vna-miR-2-5p		SRR11514756	5652755	0.176905	1	1	1	ACGGGUCCGGAUAUGCAGCUU	UCUCAUGUUCGGGCCCGUGG	ACGGGUCCGGAUAUGCAGCUUG	0	0	1	0	3 cited not expressed	No	fn-011	mb-01011	ax-1011111	ku-01	ss-110111111010
PID2102	Jesenicnik2022-cp	Venon	vna-miR-2-5p		SRR11514761	6962868	0.287238	2	2	1	UACGGGUCCGGAUAUGCAGCU	CUCAUGUUCGGGCCCGUG	ACGGGUCCGGAUAUGCAGCUUG	0	0	1	0	3 cited not expressed	No	fn-011	mb-01011	ax-1011011	ku-01	ss-100111111100
PID2102	Jesenicnik2022-cp	Venon	vna-miR-2-5p		SRR11514757	2950788	0.677785	2	2	1	ACGGGUCCGGAUAUGCAGCU	CUCAUGUUCGGGCCCGUGG	ACGGGUCCGGAUAUGCAGCUUG	0	0	1	0	3 cited not expressed	No	fn-011	mb-01011	ax-1011011	ku-01	ss-100111111100
PID2102	Jesenicnik2022-cp	Venon	vna-miR-2-5p		SRR11514755	7564141	0.264405	2	0	0	ACGGGUCCGGAUAUGCAGCUUG	UCUCAUGUUCGGGCCCGUGG	ACGGGUCCGGAUAUGCAGCUUG	0	0	0	0	3 cited not expressed	No	fn-001	mb-01011	ax-1011011	ku-01	ss-100111011100
PID2102	Jesenicnik2022-cp	Venon	vna-miR-2-5p		SRR11514754	7136964	0.420347	3	1	0.333333	ACGGGUCCGGAUAUGCAGCU	CUCAUGUUCGGGCCCGUGG	ACGGGUCCGGAUAUGCAGCUUG	0	0	1	0	3 cited not expressed	No	fn-001	mb-01011	ax-1011011	ku-01	ss-100110011100
PID2102	Jesenicnik2022-cp	Venon	vna-miR-2-5p		SRR11514760	5503887	1.99859	11	8	0.727273	ACGGGUCCGGAUAUGCAGCUUG	UCUCAUGUUCGGGCCCGUGG	ACGGGUCCGGAUAUGCAGCUUG	1	0	1	0	1 cited is ma	No	fn-001	mb-01011	ax-1011011	ku-01	ss-100110111000
PID2102	Jesenicnik2022-cp	Venon	vna-miR-2-5p		SRR11514759	8958101	0.446523	4	3	0.75	UAUGCAGCUUGC	CUCUCAUGUU	ACGGGUCCGGAUAUGCAGCUUG	0	0	2	0	3 cited not expressed	No	fn-001	mb-01011	ax-1011001	ku-01	ss-101010111100
PID2102	Jesenicnik2022-cp	Venon	vna-miR-2-5p		SRR11514758	5448518	0	0	0	NA	ACGGGUCCGGAUAUGCAGCUUG	UCUCAUGUUCGGGCCCGUGG	ACGGGUCCGGAUAUGCAGCUUG	0	0	0	0	4 locus not expressed	No	fn-001	mb-01011	ax-1011011	ku-01	ss-000110011000
PID2103	Jesenicnik2022-cp	Venon	vna-miR-3-5p		SRR11514756	5652755	0.176905	1	1	1	AGACGAGUGUGGUCCUCUAGUA	GGCACCUUUCGGCGGCAC	UGGCGCUGAGGGUGUCGA	0	0	1	0	3 cited not expressed	No	fn-011	mb-00010	ax-1011111	ku-01	ss-110111111110
PID2103	Jesenicnik2022-cp	Venon	vna-miR-3-5p		SRR11514760	5503887	0.545069	3	3	1	UGGCGCUGAGGGUGUCGA	GGCACCUUUCGGCGGCAC	UGGCGCUGAGGGUGUCGA	1	0	1	0	1 cited is ma	No	fn-011	mb-01111	ax-1011001	ku-01	ss-100011111110
PID2103	Jesenicnik2022-cp	Venon	vna-miR-3-5p		SRR11514761	6962868	0.143619	1	1	1	UGGCGCUGAGGGUGUCGA	GGCACCUUUCGGCGGCAC	UGGCGCUGAGGGUGUCGA	0	0	0	0	3 cited not expressed	No	fn-011	mb-01011	ax-1011001	ku-01	ss-100011111100
PID2103	Jesenicnik2022-cp	Venon	vna-miR-3-5p		SRR11514759	8958101	0.893046	8	7	0.875	GAGCCCAGCGCA	GGCACCUUUCGGCGGCAC	UGGCGCUGAGGGUGUCGA	0	0	2	0	3 cited not expressed	No	fn-011	mb-00011	ax-1011001	ku-01	ss-101011111100
PID2103	Jesenicnik2022-cp	Venon	vna-miR-3-5p		SRR11514755	7564141	0.132203	1	1	1	GGCACCUUUCGGCGGCACCAUGCGGG	CAGCGCAGAUGGCGCUGAGGGUGUCGA	UGGCGCUGAGGGUGUCGA	0	0	1	0	3 cited not expressed	No	fn-011	mb-01011	ax-1001101	ku-01	ss-100011101110
PID2103	Jesenicnik2022-cp	Venon	vna-miR-3-5p		SRR11514758	5448518	0	0	0	NA	UGGCGCUGAGGGUGUCGA	GGCACCUUUCGGCGGCAC	UGGCGCUGAGGGUGUCGA	0	0	0	0	4 locus not expressed	No	fn-001	mb-01011	ax-1011001	ku-01	ss-000010011100
PID2103	Jesenicnik2022-cp	Venon	vna-miR-3-5p		SRR11514754	7136964	0	0	0	NA	UGGCGCUGAGGGUGUCGA	GGCACCUUUCGGCGGCAC	UGGCGCUGAGGGUGUCGA	0	0	0	0	4 locus not expressed	No	fn-001	mb-01011	ax-1011001	ku-01	ss-000010011100
PID2103	Jesenicnik2022-cp	Venon	vna-miR-3-5p		SRR11514757	2950788	0	0	0	NA	UGGCGCUGAGGGUGUCGA	GGCACCUUUCGGCGGCAC	UGGCGCUGAGGGUGUCGA	0	0	0	0	4 locus not expressed	No	fn-001	mb-01011	ax-1001001	ku-01	ss-000010001100
PID2104	Jesenicnik2022-cp	Venon	vna-miR-4-5p		SRR11514754	7136964	0.140116	1	1	1	GAAGAAGCGCGCC	CCGCGCUCUCGC	CGCGCCGCGAUGCCGCCG	0	0	1	0	3 cited not expressed	No	fn-011	mb-01011	ax-1011101	ku-01	ss-100011111110
PID2104	Jesenicnik2022-cp	Venon	vna-miR-4-5p		SRR11514760	5503887	0.908449	5	5	1	CGCGCCGCGAUGCCGCCG	GUCGGCCUCUCGGGCGAG	CGCGCCGCGAUGCCGCCG	1	0	1	0	1 cited is ma	No	fn-011	mb-01111	ax-1011001	ku-01	ss-100011111100
PID2104	Jesenicnik2022-cp	Venon	vna-miR-4-5p		SRR11514761	6962868	0.430857	3	3	1	GCGCCGCGAUGCC	CCUCUCGGGCGA	CGCGCCGCGAUGCCGCCG	0	0	1	0	3 cited not expressed	No	fn-011	mb-01111	ax-1011001	ku-01	ss-100011111100
PID2104	Jesenicnik2022-cp	Venon	vna-miR-4-5p		SRR11514758	5448518	0	0	0	NA	CGCGCCGCGAUGCCGCCG	GUCGGCCUCUCGGGCGAG	CGCGCCGCGAUGCCGCCG	0	0	0	0	4 locus not expressed	No	fn-001	mb-01011	ax-1011001	ku-01	ss-000010011100
PID2104	Jesenicnik2022-cp	Venon	vna-miR-4-5p		SRR11514756	5652755	0	0	0	NA	CGCGCCGCGAUGCCGCCG	GUCGGCCUCUCGGGCGAG	CGCGCCGCGAUGCCGCCG	0	0	0	0	4 locus not expressed	No	fn-001	mb-01011	ax-1011001	ku-01	ss-000010011100
PID2104	Jesenicnik2022-cp	Venon	vna-miR-4-5p		SRR11514759	8958101	0	0	0	NA	CGCGCCGCGAUGCCGCCG	GUCGGCCUCUCGGGCGAG	CGCGCCGCGAUGCCGCCG	0	0	0	0	4 locus not expressed	No	fn-001	mb-01011	ax-1011001	ku-01	ss-000010011100
PID2104	Jesenicnik2022-cp	Venon	vna-miR-4-5p		SRR11514755	7564141	0	0	0	NA	CGCGCCGCGAUGCCGCCG	GUCGGCCUCUCGGGCGAG	CGCGCCGCGAUGCCGCCG	0	0	0	0	4 locus not expressed	No	fn-001	mb-01011	ax-1011001	ku-01	ss-000010011100
PID2104	Jesenicnik2022-cp	Venon	vna-miR-4-5p		SRR11514757	2950788	0	0	0	NA	CGCGCCGCGAUGCCGCCG	GUCGGCCUCUCGGGCGAG	CGCGCCGCGAUGCCGCCG	0	0	0	0	4 locus not expressed	No	fn-001	mb-01011	ax-1011001	ku-01	ss-000010011100
PID2105	Jesenicnik2022-cp	Venon	vna-miR-5-3p		SRR11514759	8958101	0.111631	1	1	1	GAAGCGAGUCCCGG	GGGGCUCGCUUUGA	UCAAGCCUGGGGCUCGCUUUG	0	0	1	0	3 cited not expressed	No	fn-011	mb-01011	ax-1011101	ku-01	ss-100011111110
PID2105	Jesenicnik2022-cp	Venon	vna-miR-5-3p		SRR11514760	5503887	0.908449	5	5	1	UCAAGCCUGGGGCUCGCUUUG	AAGCGAGUCCCGGAUUGUAC	UCAAGCCUGGGGCUCGCUUUG	2	0	2	0	1 cited is ma	No	fn-011	mb-01011	ax-1011011	ku-01	ss-101111101100
PID2105	Jesenicnik2022-cp	Venon	vna-miR-5-3p		SRR11514758	5448518	1.83536	10	7	0.7	GGGAAGCGAGUC	CUCGCUUUGAUC	UCAAGCCUGGGGCUCGCUUUG	0	0	4	0	3 cited not expressed	No	fn-101	mb-01011	ax-1011001	ku-01	ss-101010111110
PID2105	Jesenicnik2022-cp	Venon	vna-miR-5-3p		SRR11514755	7564141	0.396608	3	2	0.666667	GAAGCGAGUCCCGG	GGGGCUCGCUUUGA	UCAAGCCUGGGGCUCGCUUUG	0	0	1	0	3 cited not expressed	No	fn-001	mb-01011	ax-1011001	ku-01	ss-100010111110
PID2105	Jesenicnik2022-cp	Venon	vna-miR-5-3p		SRR11514757	2950788	0	0	0	NA	UCAAGCCUGGGGCUCGCUUUG	AAGCGAGUCCCGGAUUGUAC	UCAAGCCUGGGGCUCGCUUUG	0	0	0	0	4 locus not expressed	No	fn-001	mb-01011	ax-1011011	ku-01	ss-000110011100
PID2105	Jesenicnik2022-cp	Venon	vna-miR-5-3p		SRR11514754	7136964	0	0	0	NA	UCAAGCCUGGGGCUCGCUUUG	AAGCGAGUCCCGGAUUGUAC	UCAAGCCUGGGGCUCGCUUUG	0	0	0	0	4 locus not expressed	No	fn-001	mb-01011	ax-1011011	ku-01	ss-000110011100
PID2105	Jesenicnik2022-cp	Venon	vna-miR-5-3p		SRR11514761	6962868	0.430857	3	2	0.666667	AGUCCCGGAUUG	AGCCUGGGGCUCG	UCAAGCCUGGGGCUCGCUUUG	0	0	1	0	3 cited not expressed	No	fn-001	mb-01011	ax-1011001	ku-01	ss-100010111100
PID2105	Jesenicnik2022-cp	Venon	vna-miR-5-3p		SRR11514756	5652755	0.530715	3	2	0.666667	CCGGAUUGUACU	AUCAAGCCUGGGG	UCAAGCCUGGGGCUCGCUUUG	0	0	1	0	3 cited not expressed	No	fn-001	mb-01010	ax-1001001	ku-01	ss-100010101100
PID2106	Jesenicnik2022-cp	Venon	vna-miR-6-5p		SRR11514759	8958101	0.111631	1	1	1	GGACUGGGAGGG	CUCUGGGCGC	GGUCGACCUCUGGGCGCU	0	0	1	0	3 cited not expressed	No	fn-011	mb-01011	ax-1011101	ku-01	ss-100011111110
PID2106	Jesenicnik2022-cp	Venon	vna-miR-6-5p		SRR11514755	7564141	3.43727	26	25	0.961538	GGACUGGGAGGG	CUCUGGGCGC	GGUCGACCUCUGGGCGCU	0	0	2	0	3 cited not expressed	Yes	fn-111	mb-01011	ax-1011001	ku-01	ss-101011111100
PID2106	Jesenicnik2022-cp	Venon	vna-miR-6-5p		SRR11514760	5503887	1.8169	10	8	0.8	GGUCGACCUCUGGGCGCU	UGGACUGGGAGGGGGGGCCG	GGUCGACCUCUGGGCGCU	2	0	2	0	1 cited is ma	No	fn-001	mb-01111	ax-1011001	ku-01	ss-101010111100
PID2106	Jesenicnik2022-cp	Venon	vna-miR-6-5p		SRR11514761	6962868	0	0	0	NA	GGUCGACCUCUGGGCGCU	CUGCACUUGGGUGGACUGG	GGUCGACCUCUGGGCGCU	0	0	0	0	4 locus not expressed	No	fn-001	mb-00011	ax-1011001	ku-01	ss-000010011100
PID2106	Jesenicnik2022-cp	Venon	vna-miR-6-5p		SRR11514756	5652755	0	0	0	NA	GGUCGACCUCUGGGCGCU	CUGCACUUGGGUGGACUGG	GGUCGACCUCUGGGCGCU	0	0	0	0	4 locus not expressed	No	fn-001	mb-00011	ax-1011001	ku-01	ss-000010011100
PID2106	Jesenicnik2022-cp	Venon	vna-miR-6-5p		SRR11514757	2950788	0	0	0	NA	GGUCGACCUCUGGGCGCU	CUGCACUUGGGUGGACUGG	GGUCGACCUCUGGGCGCU	0	0	0	0	4 locus not expressed	No	fn-001	mb-00011	ax-1011001	ku-01	ss-000010011100
PID2106	Jesenicnik2022-cp	Venon	vna-miR-6-5p		SRR11514758	5448518	0.183536	1	0	0	GGUCGACCUCUGGGCGCU	CUGCACUUGGGUGGACUGG	GGUCGACCUCUGGGCGCU	0	0	0	0	3 cited not expressed	No	fn-001	mb-00011	ax-1001001	ku-01	ss-100011001000
PID2106	Jesenicnik2022-cp	Venon	vna-miR-6-5p		SRR11514754	7136964	0.840694	6	0	0	GGUCGACCUCUGGGCGCU	CUGCACUUGGGUGGACUGG	GGUCGACCUCUGGGCGCU	0	0	0	0	3 cited not expressed	No	fn-001	mb-00011	ax-1001001	ku-01	ss-100011001000
PID2107	Jesenicnik2022-cp	Venon	vna-miR-7-3p		SRR11514756	5652755	0.884524	5	5	1	CCGUCCGGCGUUCCAGGAGGA	CUUCCGGGAUGAGGAGGAGC	UCCGGGAUGAGGAGGAGC	1	0	3	0	2 cited is not ma	Yes	fn-111	mb-01011	ax-1011011	ku-01	ss-101111111110
PID2107	Jesenicnik2022-cp	Venon	vna-miR-7-3p		SRR11514757	2950788	0.677785	2	2	1	GCCGUCCGGCGU	CGUCCGGCGUUCCAGGAG	UCCGGGAUGAGGAGGAGC	0	0	2	0	3 cited not expressed	Yes	fn-111	mb-00011	ax-1011101	ku-01	ss-101011111110
PID2107	Jesenicnik2022-cp	Venon	vna-miR-7-3p		SRR11514755	7564141	0.661014	5	3	0.6	GCCGUCCGGCGU	CGUCCGGCGUUCCAGGAG	UCCGGGAUGAGGAGGAGC	0	0	2	0	3 cited not expressed	No	fn-001	mb-00011	ax-1011001	ku-01	ss-101010111100
PID2107	Jesenicnik2022-cp	Venon	vna-miR-7-3p		SRR11514760	5503887	0.36338	2	1	0.5	ACCUUCCGGGAU	UCCAGGAGGAGA	UCCGGGAUGAGGAGGAGC	0	0	1	0	3 cited not expressed	No	fn-001	mb-01011	ax-1011001	ku-01	ss-100010011100
PID2107	Jesenicnik2022-cp	Venon	vna-miR-7-3p		SRR11514758	5448518	0	0	0	NA	UCCGGGAUGAGGAGGAGC	CGUCCGGCGUUCCAGGAG	UCCGGGAUGAGGAGGAGC	0	0	0	0	4 locus not expressed	No	fn-001	mb-01011	ax-1011001	ku-01	ss-000010011100
PID2107	Jesenicnik2022-cp	Venon	vna-miR-7-3p		SRR11514754	7136964	0	0	0	NA	UCCGGGAUGAGGAGGAGC	CGUCCGGCGUUCCAGGAG	UCCGGGAUGAGGAGGAGC	0	0	0	0	4 locus not expressed	No	fn-001	mb-01011	ax-1011001	ku-01	ss-000010011100
PID2107	Jesenicnik2022-cp	Venon	vna-miR-7-3p		SRR11514761	6962868	0	0	0	NA	UCCGGGAUGAGGAGGAGC	CGUCCGGCGUUCCAGGAG	UCCGGGAUGAGGAGGAGC	0	0	0	0	4 locus not expressed	No	fn-001	mb-01011	ax-1011001	ku-01	ss-000010011100
PID2107	Jesenicnik2022-cp	Venon	vna-miR-7-3p		SRR11514759	8958101	0	0	0	NA	UCCGGGAUGAGGAGGAGC	CGUCCGGCGUUCCAGGAG	UCCGGGAUGAGGAGGAGC	0	0	0	0	4 locus not expressed	No	fn-001	mb-01011	ax-1011001	ku-01	ss-000010011100
PID2108	Jesenicnik2022-cp	Venon	vna-miR-8-5p		SRR11514758	5448518	0.183536	1	1	1	UAGGUGGCUCUGAGGCAUGG	AUGCCUCAGAGCCACCUAUA	UAGGUGGCUCUGAGGCAUGG	1	0	1	0	1 cited is ma	No	fn-011	mb-01011	ax-1011111	ku-00	ss-110111111110
PID2108	Jesenicnik2022-cp	Venon	vna-miR-8-5p		SRR11514755	7564141	1.32203	10	7	0.7	UAGGUGGCUCUGAGGCAUGG	AUGCCUCAGAGCCACCUAUA	UAGGUGGCUCUGAGGCAUGG	3	0	3	0	1 cited is ma	No	fn-101	mb-01011	ax-1011011	ku-00	ss-101110111110
PID2108	Jesenicnik2022-cp	Venon	vna-miR-8-5p		SRR11514754	7136964	1.54127	11	8	0.727273	UGGCUCUGAGG	UCAGAGCCACC	UAGGUGGCUCUGAGGCAUGG	0	0	3	0	3 cited not expressed	No	fn-101	mb-01111	ax-1011001	ku-00	ss-101010111100
PID2108	Jesenicnik2022-cp	Venon	vna-miR-8-5p		SRR11514761	6962868	1.72343	12	9	0.75	UGGCCAUGCCUCAGAGCCACCU	GUGGCUCUGAGGCAUGGCCACA	UAGGUGGCUCUGAGGCAUGG	0	0	1	0	3 cited not expressed	No	fn-001	mb-01011	ax-1011011	ku-00	ss-100110111100
PID2108	Jesenicnik2022-cp	Venon	vna-miR-8-5p		SRR11514756	5652755	0.884524	5	4	0.8	AGGCGUGCCUUAUA	UAAGGCAUGCCUAU	UAGGUGGCUCUGAGGCAUGG	0	0	2	0	3 cited not expressed	No	fn-001	mb-01111	ax-1011001	ku-00	ss-101010111100
PID2108	Jesenicnik2022-cp	Venon	vna-miR-8-5p		SRR11514759	8958101	0.111631	1	0	0	UAGGUGGCUCUGAGGCAUGG	AUGCCUCAGAGCCACCUAUA	UAGGUGGCUCUGAGGCAUGG	0	0	0	0	3 cited not expressed	No	fn-001	mb-01011	ax-1011011	ku-00	ss-100111011100
PID2108	Jesenicnik2022-cp	Venon	vna-miR-8-5p		SRR11514757	2950788	1.01668	3	1	0.333333	UAAGGCAUGCCUAUAGGUGGCUCU	AGCCACCUAUAGGCGUGCCUUAUA	UAGGUGGCUCUGAGGCAUGG	0	0	1	0	3 cited not expressed	No	fn-001	mb-01011	ax-1011011	ku-00	ss-110110011100
PID2108	Jesenicnik2022-cp	Venon	vna-miR-8-5p		SRR11514760	5503887	0	0	0	NA	UAGGUGGCUCUGAGGCAUGG	AUGCCUCAGAGCCACCUAUA	UAGGUGGCUCUGAGGCAUGG	0	0	0	0	4 locus not expressed	No	fn-001	mb-01011	ax-1011011	ku-00	ss-000110011100
PID2109	Li2022-gu	Fuoxy	milR-87		SRR10020069	1056756	196.829	208	208	1	UGGAUGAAUCAAGCGUGGUAUGA	GUAUCACGCGUGAUUCAUCCAUC	UGGAUGAAUCAAGCGUGGUAUGA	87	0	87	0	1 cited is ma	Yes	fn-111	mb-01111	ax-1011011	ku-11	ss-111111111110
PID2109	Li2022-gu	Fuoxy	milR-87		SRR10020070	867904	250.028	217	217	1	UGGAUGAAUCAAGCGUGGUAUGA	GUAUCACGCGUGAUUCAUCCAUC	UGGAUGAAUCAAGCGUGGUAUGA	95	0	95	0	1 cited is ma	Yes	fn-111	mb-01111	ax-1011011	ku-11	ss-111111111110
PID2109	Li2022-gu	Fuoxy	milR-87		SRR10020068	543694	1052.06	572	572	1	UGGAUGAAUCAAGCGUGGUAUGA	GUAUCACGCGUGAUUCAUCCAUC	UGGAUGAAUCAAGCGUGGUAUGA	260	0	260	0	1 cited is ma	Yes	fn-111	mb-01111	ax-1011011	ku-11	ss-111111111110
PID2109	Li2022-gu	Fuoxy	milR-87		SRR9972086	2037476	0	0	0	NA	UGGAUGAAUCAAGCGUGGUAUGA	GUAUCACGCGUGAUUCAUCCAUC	UGGAUGAAUCAAGCGUGGUAUGA	0	0	0	0	4 locus not expressed	No	fn-001	mb-01011	ax-1011011	ku-01	ss-000110011100
PID2109	Li2022-gu	Fuoxy	milR-87		SRR9972087	2760361	0	0	0	NA	UGGAUGAAUCAAGCGUGGUAUGA	GUAUCACGCGUGAUUCAUCCAUC	UGGAUGAAUCAAGCGUGGUAUGA	0	0	0	0	4 locus not expressed	No	fn-001	mb-01011	ax-1011011	ku-01	ss-000110011100
PID2109	Li2022-gu	Fuoxy	milR-87		SRR9972090	2847640	0	0	0	NA	UGGAUGAAUCAAGCGUGGUAUGA	GUAUCACGCGUGAUUCAUCCAUC	UGGAUGAAUCAAGCGUGGUAUGA	0	0	0	0	4 locus not expressed	No	fn-001	mb-01011	ax-1011011	ku-01	ss-000110011100
PID2109	Li2022-gu	Fuoxy	milR-87		SRR9972092	5133595	0	0	0	NA	UGGAUGAAUCAAGCGUGGUAUGA	GUAUCACGCGUGAUUCAUCCAUC	UGGAUGAAUCAAGCGUGGUAUGA	0	0	0	0	4 locus not expressed	No	fn-001	mb-01011	ax-1011011	ku-01	ss-000110011100
PID2109	Li2022-gu	Fuoxy	milR-87		SRR9972094	12075132	0	0	0	NA	UGGAUGAAUCAAGCGUGGUAUGA	GUAUCACGCGUGAUUCAUCCAUC	UGGAUGAAUCAAGCGUGGUAUGA	0	0	0	0	4 locus not expressed	No	fn-001	mb-01011	ax-1011011	ku-01	ss-000110011100
PID2109	Li2022-gu	Fuoxy	milR-87		SRR9972089	2027843	0	0	0	NA	UGGAUGAAUCAAGCGUGGUAUGA	GUAUCACGCGUGAUUCAUCCAUC	UGGAUGAAUCAAGCGUGGUAUGA	0	0	0	0	4 locus not expressed	No	fn-001	mb-01011	ax-1011011	ku-01	ss-000110011100
PID2109	Li2022-gu	Fuoxy	milR-87		SRR9972093	6005054	0	0	0	NA	UGGAUGAAUCAAGCGUGGUAUGA	GUAUCACGCGUGAUUCAUCCAUC	UGGAUGAAUCAAGCGUGGUAUGA	0	0	0	0	4 locus not expressed	No	fn-001	mb-01011	ax-1011011	ku-01	ss-000110011100
PID2109	Li2022-gu	Fuoxy	milR-87		SRR9972091	5679054	0	0	0	NA	UGGAUGAAUCAAGCGUGGUAUGA	GUAUCACGCGUGAUUCAUCCAUC	UGGAUGAAUCAAGCGUGGUAUGA	0	0	0	0	4 locus not expressed	No	fn-001	mb-01011	ax-1011011	ku-01	ss-000110011100
PID2109	Li2022-gu	Fuoxy	milR-87		SRR9972088	5426550	0	0	0	NA	UGGAUGAAUCAAGCGUGGUAUGA	GUAUCACGCGUGAUUCAUCCAUC	UGGAUGAAUCAAGCGUGGUAUGA	0	0	0	0	4 locus not expressed	No	fn-001	mb-01011	ax-1011011	ku-01	ss-000110011100
PID2109	Li2022-gu	Fuoxy	milR-87		SRR10020072	758274	316.508	240	240	1	UGGAUGAAUCAAGCGUGGUAUG	UAUCACGCGUGAUUCAUCCAUC	UGGAUGAAUCAAGCGUGGUAUGA	48	0	65	0	2 cited is not ma	Yes	fn-111	mb-01111	ax-1011011	ku-11	ss-111111111110
PID2109	Li2022-gu	Fuoxy	milR-87		SRR10020071	627410	353.836	222	222	1	UGGAUGAAUCAAGCGUGGUAUG	UAUCACGCGUGAUUCAUCCAUC	UGGAUGAAUCAAGCGUGGUAUGA	37	0	53	0	2 cited is not ma	Yes	fn-111	mb-01011	ax-1011011	ku-11	ss-111111111100
PID2110	Marin2022-zo	Agbis	abi_milRNA_1	a1	SRR16308470	1573717	67.9919	107	105	0.981308	GGUGGGCUGGGCUGCUGCAGCG	CUGUGGUGGCUUGUCCACG	GUGGGCUGGGCUGCUGCAGCG	0	0	40	0	3 cited not expressed	Yes	fn-111	mb-01011	ax-1011011	ku-11	ss-111111111110
PID2111	Marin2022-zo	Agbis	abi_milRNA_1	a2	SRR16308470	1573717	71.8045	113	112	0.99115	GGUGGGCUGGGCUGCUGCAGCG	CUGUGGUGGCUUGUCCACG	GUGGGCUGGGCUGCUGCAGCG	0	0	47	0	3 cited not expressed	Yes	fn-111	mb-01011	ax-1011011	ku-11	ss-111111111110
PID2112	Marin2022-zo	Agbis	abi_milRNA_1	a3	SRR16308470	1573717	49.5642	78	78	1	GGUGGGCUGGGCUGCUGCAGCG	CUGUGGUGGCUUGUCCACG	GUGGGCUGGGCUGCUGCAGCG	0	0	37	0	3 cited not expressed	Yes	fn-111	mb-01011	ax-1011011	ku-11	ss-111111111110
PID2113	Marin2022-zo	Agbis	abi_milRNA_1	a4	SRR16308470	1573717	28817.1	45350	45350	1	GUGGGCUGGGCUGCUGCAGCG	CUGUGGUGGCUUGUCCACG	GUGGGCUGGGCUGCUGCAGCG	19231	47	19231	47	1 cited is ma	Yes	fn-111	mb-11011	ax-1111011	ku-11	ss-101111111101
PID2114	Marin2022-zo	Agbis	abi_milRNA_2		SRR16308470	1573717	1261.98	1986	1985	0.999496	UCUAAUCAUGGACGUGCU	UAGCUCAGUGGUAGAGCGU	UCUAAUCAUGGACGUGCU	999	0	999	0	1 cited is ma	Yes	fn-111	mb-01111	ax-1001001	ku-11	ss-101011101110
PID2115	Marin2022-zo	Agbis	abi_milRNA_3		SRR16308470	1573717	808.277	1272	1271	0.999214	UCAGCUCGCAAUGUAGAUAUU	UCACUUCGUUGUGGCUUGU	UCAGCUCGCAAUGUAGAUAUU	540	0	540	0	1 cited is ma	Yes	fn-111	mb-01011	ax-1011011	ku-11	ss-111111111110
PID2116	Marin2022-zo	Agbis	abi_milRNA_4		SRR16308470	1573717	25.4175	40	40	1	AGGCUGCGGAACGUUGGCACGGGU	CUGUCGCCAUUGGAAAACAGCUUUC	AGGCUGCGGAACGUUGGCACGGGU	6	0	6	0	1 cited is ma	Yes	fn-111	mb-01111	ax-1001011	ku-01	ss-101111101100
PID2117	Marin2022-zo	Agbis	abi_milRNA_5		SRR16308470	1573717	6.35438	10	9	0.9	UGACUUAGGACGACCCGCCA	UCGGAUUGUCCAAGUCGUU	UGACUUAGGACGACCCGCCA	2	0	2	0	1 cited is ma	Yes	fn-111	mb-01011	ax-1011011	ku-01	ss-101111101110
PID2118	Marin2022-zo	Agbis	abi_milRNA_6		SRR16308470	1573717	13.9796	22	20	0.909091	GGCGAGAUGGCCGAGUGGUCU	GCCAUUUGGCAAGCUCGUCAG	GGCGAGAUGGCCGAGUGGUCU	8	0	8	0	1 cited is ma	Yes	fn-111	mb-01011	ax-1010011	ku-01	ss-101101111100
PID2119	Marin2022-zo	Agbis	abi_milRNA_7		SRR16308470	1573717	26518.7	41733	41733	1	GGUUGCGUCGGGGAACCAGGACU	UCUUGGUGAGCCGGCGUGGCCUU	GGUUGCGUCGGGGAACCAGGACU	25259	0	25259	0	1 cited is ma	Yes	fn-111	mb-01011	ax-1011011	ku-11	ss-111111101110
PID2120	Marin2022-zo	Agbis	abi_milRNA_8	a1	SRR16308470	1573717	5098.76	8024	8024	1	GGCCGACUAGCUCAGUUGGU	CACUGAUCCUGGGAACUUA	GGCCGACUAGCUCAGUUGGU	5507	0	5507	0	1 cited is ma	Yes	fn-111	mb-01011	ax-1001111	ku-11	ss-111111101110
PID2121	Marin2022-zo	Agbis	abi_milRNA_8	a2	SRR16308470	1573717	1316.63	2072	2072	1	GGCCGACUAGCUCAGUUGGU	GUCUUGGGUUCGAUCCCC	GGCCGACUAGCUCAGUUGGU	1401	0	1401	0	1 cited is ma	Yes	fn-111	mb-00010	ax-1001111	ku-11	ss-111111101010
PID2122	Marin2022-zo	Agbis	abi_milRNA_9	a	SRR16308470	1573717	17126.3	26952	26952	1	UCUCUGUUAGU	AGGUGGCAGAAAAAGUAAAACAUUGAUC	UCUCUGUUAGUAUAUCGGU	1578	0	13348	0	2 cited is not ma	Yes	fn-111	mb-00010	ax-1001001	ku-11	ss-101011101010
PID2123	Marin2022-zo	Agbis	abi_milRNA_9	b	SRR16308470	1573717	1022.42	1609	1607	0.998757	UCUCUGUUAGU	UGACGUGAGGAU	UCUCUGUUAGUAUAUCGGUUAGU	14	0	811	0	2 cited is not ma	Yes	fn-111	mb-01011	ax-1010001	ku-11	ss-101001111110
PID2124	Marin2022-zo	Agbis	abi_milRNA_10		SRR16308470	1573717	10961.9	17251	17249	0.999884	AAUCUGUUCCUCU	ACACGCGUCUUGCAGGAAUAUUGC	UUUUCCUGUGAAGCAUGUUCU	1636	0	2188	0	2 cited is not ma	Yes	fn-111	mb-00011	ax-1001001	ku-11	ss-101011101100
PID2125	Marin2022-zo	Agbis	abi_milRNA_11		SRR16308470	1573717	2280.59	3589	3582	0.99805	UCGACUGUUGUAUCCUUUGCA	CGAUGGAUGGCUACAGUCGAUA	UCGACUGUUGUAUCCUUUGCA	1056	0	1056	0	1 cited is ma	Yes	fn-111	mb-01011	ax-1011011	ku-11	ss-101111111100
PID2126	Marin2022-zo	Agbis	abi_milRNA_12	a1	SRR16308470	1573717	1662.94	2617	2617	1	CCGACCUUAGCUCAGUUGGAAGA	UUCGAACCAGGCAGGUCGGAU	CCGACCUUAGCUCAGUUGGAAGA	205	0	205	0	1 cited is ma	Yes	fn-111	mb-01011	ax-1011011	ku-11	ss-101111101100
PID2127	Marin2022-zo	Agbis	abi_milRNA_12	a2	SRR16308470	1573717	116.921	184	184	1	CCGACCUUAGCUCAGUUGGAAGA	UUCGAACCAGGCAGGUCGGAU	CCGACCUUAGCUCAGUUGGAAGA	16	0	16	0	1 cited is ma	Yes	fn-111	mb-01011	ax-1011011	ku-01	ss-101111101100
PID2128	Marin2022-zo	Agbis	abi_milRNA_12	a3	SRR16308470	1573717	4613.92	7261	7257	0.999449	CCGACCUUAGCUCAGUUGGAAGA	UUCGAACCAGGCAGGUCGGAC	CCGACCUUAGCUCAGUUGGAAGA	531	0	531	0	1 cited is ma	Yes	fn-111	mb-01011	ax-1011011	ku-11	ss-101111101100
PID2131	Marin2022-zo	Agbis	abi_milRNA_13	a1	SRR16308470	1573717	196.35	309	309	1	GGUCGAAUGGUCUAGUGGUUAUGAUUUCUGUCU	ACAGGAGGUCCCCGGUUCGAC	CUAGUGGUUAUGAUUUCUGUCU	2	0	80	0	2 cited is not ma	Yes	fn-111	mb-00111	ax-1001001	ku-11	ss-101011101100
PID2132	Marin2022-zo	Agbis	abi_milRNA_13	a2	SRR16308470	1573717	763.161	1201	1199	0.998335	GUCUAGUGGUUAUGAUUUCUGUCU	ACAGAAGGUCUCCAGUUCGAACCUGGA	CUAGUGGUUAUGAUUUCUGUCU	158	0	167	0	2 cited is not ma	Yes	fn-111	mb-00010	ax-1001011	ku-11	ss-101111101100
PID2133	Marin2022-zo	Agbis	abi_milRNA_13	a3	SRR16308470	1573717	83.8779	132	132	1	GGUCGAAUGGUCUAGUGGUUAUGAUUUCUGUCU	ACAGAAGGUCCCCGGUUCGACCCCGGGUUCGACCAC	CUAGUGGUUAUGAUUUCUGUCU	2	0	25	0	2 cited is not ma	Yes	fn-111	mb-01111	ax-1001001	ku-01	ss-101011101100
PID2134	Marin2022-zo	Agbis	abi_milRNA_13	a4	SRR16308470	1573717	545.841	859	858	0.998836	CUAGUGGUUAUGAUUUCUGUCU	UUCGGUGUAUAUUCAAUAGCUC	CUAGUGGUUAUGAUUUCUGUCU	122	0	122	0	1 cited is ma	Yes	fn-111	mb-01011	ax-1001011	ku-11	ss-101111101100
PID2135	Marin2022-zo	Agbis	abi_milRNA_14		SRR16308470	1573717	19907	31328	31328	1	GUCCUUGUCGAUUAGUGGUUAGAUCAUCUCGUU	UUGUGAUCUGGCAUUGCUAAUUUGCUUUGUCUC	UUAGUGGUUAGAUCAUCUCGUU	342	0	14029	0	2 cited is not ma	Yes	fn-111	mb-01010	ax-1001001	ku-11	ss-101011101100
PID2136	Marin2022-zo	Agbis	abi_milRNA_15		SRR16308470	1573717	1359.2	2139	2137	0.999065	GGUACUAUAGUGUAGUGGUUAUCACUCGGGAU	UGACGGGUGAUGGCUGAUAUGGACUUGGCUGCACUC	GUGUAGUGGUUAUCACUCGGGAUU	63	0	895	0	2 cited is not ma	Yes	fn-111	mb-00011	ax-1001001	ku-11	ss-101011101010
PID2137	Marin2022-zo	Agbis	abi_milRNA_16		SRR16308470	1573717	0	0	0	NA	UAAGCCCUUGUUCUAUAGAUUUGU	UGCAAUCAUAAUAUGGGCGGGGGUGAAUC	UAAGCCCUUGUUCUAUAGAUUUGU	0	0	0	0	4 locus not expressed	No	fn-001	mb-01011	ax-1001011	ku-01	ss-000110001000
PID2138	Marin2022-zo	Agbis	abi_milRNA_17		SRR16308470	1573717	650.689	1024	1023	0.999023	GCAUUAAUGGGGUAGUGGUAACCUGGGUCGUUG	UCGACCCGCCGGGGGUUCGAUUCCCUC	GGGUAGUGGUAACCUGGGUCGUUG	23	1	120	0	2 cited is not ma	Yes	fn-111	mb-00011	ax-1001001	ku-11	ss-101011101100
PID2148	Marin2022-zo	Agbis	abi_milRNA_19		SRR16308470	1573717	1207.33	1900	1898	0.998947	ACACUGACAGAGCCAGCGAGUUUU	AUCUUGUGAACUCUGUCGUGCUGG	ACACUGACAGAGCCAGCGAGUUUU	124	0	124	0	1 cited is ma	Yes	fn-111	mb-01011	ax-1001011	ku-11	ss-101111101100
PID2157	Marin2022-zo	Agbis	abi_milRNA_22		SRR16308470	1573717	47.0224	74	73	0.986486	UUGCCCGACCAUGUAGCCUU	GGUAUUUGUUGAUGGUAGAA	UUGCCCGACCAUGUAGCCUU	27	0	27	0	1 cited is ma	Yes	fn-111	mb-01011	ax-1001011	ku-01	ss-101111101110
PID2158	Marin2022-zo	Agbis	abi_milRNA_23		SRR16308470	1573717	768.88	1210	1210	1	GUCACUUUGCCGGAGUGGUUAACG	UAGGAUCAGGUAACAGACGG	GUCACUUUGCCGGAGUGGUUAAC	27	0	189	0	2 cited is not ma	Yes	fn-111	mb-01011	ax-1001011	ku-11	ss-101111101000
PID2159	Marin2022-zo	Agbis	abi_milRNA_24		SRR16308470	1573717	205.882	324	324	1	CACCACGGACGGUCUGUAGCUCCUG	UGAGCUAGCAAACCUGCCGGGGUAGG	CACCACGGACGGUCUGUAGCUCCU	45	0	162	7	2 cited is not ma	Yes	fn-111	mb-01111	ax-1101001	ku-11	ss-101011101111
PID2160	Marin2022-zo	Agbis	abi_milRNA_25		SRR16308470	1573717	44.4807	70	70	1	GCUGGGACUGCUGUGGUU	UCCGCCAGUCAUUCCCGCAA	GCUGGGACUGCUGUGGUU	30	0	30	0	1 cited is ma	Yes	fn-111	mb-01011	ax-1011001	ku-01	ss-101011111100
PID2161	Marin2022-zo	Agbis	abi_milRNA_26		SRR16308470	1573717	39.3972	62	62	1	GCUAUGUGAUCUGGAUUGGAACAUUC	AUGUUACAAGUUAAUUCAUAUU	UGUGAUCUGGAUUGGAACAUUC	8	0	11	0	2 cited is not ma	Yes	fn-111	mb-00011	ax-1001001	ku-01	ss-101011101100
PID2162	Marin2022-zo	Agbis	abi_milRNA_27	a	SRR16308470	1573717	33.0428	52	52	1	GGACCCCUAGCUCAGUGG	ACUUUCGUUAAAGUCCC	GGACCCCUAGCUCAGUGG	20	0	20	0	1 cited is ma	Yes	fn-111	mb-01011	ax-1001001	ku-01	ss-101011101110
PID2164	Marin2022-zo	Agbis	abi_milRNA_28		SRR16308470	1573717	15.886	25	25	1	UGUGGUCAUCUUAGAGCUCACU	CGAUGCCCUAGACCAUUC	UGUGGUCAUCUUAGAGCUCACU	17	0	17	0	1 cited is ma	Yes	fn-111	mb-01010	ax-1001111	ku-01	ss-111111101010
PID2165	Marin2022-zo	Agbis	abi_milRNA_29	a1	SRR16308470	1573717	2.54175	4	2	0.5	UACGUGGCUCAAGGGUUAAGCAA	ACUAACUACCAAGGGUGCGUAAA	UUACGUGGCUCAAGGGUUAAG	0	0	1	0	3 cited not expressed	No	fn-101	mb-01011	ax-1001011	ku-01	ss-110110001100
PID2166	Marin2022-zo	Agbis	abi_milRNA_29	a2	SRR16308470	1573717	1.90631	3	2	0.666667	UACGUGGCUCAAGGGUUAAGCAA	ACUAACUACCAAGGGUGCGUAAA	UUACGUGGCUCAAGGGUUAAG	0	0	1	0	3 cited not expressed	No	fn-101	mb-01011	ax-1001011	ku-01	ss-110110101100
PID2167	Marin2022-zo	Agbis	abi_milRNA_30		SRR16308470	1573717	29.8656	47	45	0.957447	AGUGGACUUGGCAUGCGAGAGGUU	CCUCCCAUGCUUAUCCGAGUU	AGUGGACUUGGCAUGCGAGAGGUU	5	0	5	0	1 cited is ma	Yes	fn-111	mb-01011	ax-1001011	ku-01	ss-101111101000
PID2168	Marin2022-zo	Agbis	abi_milRNA_31		SRR16308470	1573717	27.9593	44	44	1	UGCCUUCAUUGGAUCGUGCU	CACGAAUCUAAGAAUGAACG	UGCCUUCAUUGGAUCGUGCU	8	0	8	0	1 cited is ma	Yes	fn-111	mb-01011	ax-1011011	ku-01	ss-101111101100
PID2169	Marin2022-zo	Agbis	abi_milRNA_32		SRR16308470	1573717	10.167	16	16	1	GCUGUACUCAUUUCUGUAU	ACGGGAGUAAGUGGCAGAGC	GCUGUACUCAUUUCUGUAU	8	0	8	0	1 cited is ma	Yes	fn-111	mb-01111	ax-1011101	ku-01	ss-101011111110
PID2170	Marin2022-zo	Agbis	abi_milRNA_33	a1	SRR16308470	1573717	12.0733	19	18	0.947368	CCAAACGAUCUAAUCCAGAACU	UUCUUUGAUUAUGUCGUUUACCC	CCAAACGAUCUAAUCCAGAACU	7	0	7	0	1 cited is ma	Yes	fn-111	mb-01111	ax-1001011	ku-01	ss-101111101110
PID2172	Marin2022-zo	Agbis	abi_milRNA_34		SRR16308470	1573717	17.7923	28	20	0.714286	UAUAGUACUAAGAGCUUGAGAGU	GUUCAAGUGUAUAGUUAGACUAAGAC	UAUAGUACUAAGAGCUUGAGAGU	5	0	5	0	1 cited is ma	No	fn-101	mb-01111	ax-1001011	ku-01	ss-111110101100
PID2173	Marin2022-zo	Agbis	abi_milRNA_35		SRR16308470	1573717	13810.6	21734	12	0.00055213	UAUCGACGUACACUUAUUGGU	CAGAAAAAAAUAUAUCGAAUG	UAUCGACGUACACUUAUUGGU	5	0	5	0	1 cited is ma	No	fn-101	mb-01010	ax-1001011	ku-01	ss-101111001100
PID2174	Marin2022-zo	Agbis	abi_milRNA_36		SRR16308470	1573717	7.62526	12	12	1	CGAUCGGCGAUAUCGAGACUA	GCCUCGAAUCUGCUGAUCAAC	CGAUCGGCGAUAUCGAGACUA	6	0	6	0	1 cited is ma	Yes	fn-111	mb-01011	ax-1011111	ku-01	ss-111111101110
PID2211	Ozkan2017-qu	Asfum	miR Cat_2		SRR1583957	3055790	31.743	97	64	0.659794	UGGCGUUGGAGCUGAGACUG	GUCCUUCCACGCCUUC	UGGCGUUGGAGCUGAGACUG	40	0	40	0	1 cited is ma	No	fn-101	mb-01011	ax-1011011	ku-01	ss-111110111010
PID2211	Ozkan2017-qu	Asfum	miR Cat_2		SRR1583961	7652273	34.7609	266	187	0.703008	UGGCGUUGGAGCUGAGACUG	GUCCUUCCACGCCUUC	UGGCGUUGGAGCUGAGACUG	45	0	45	0	1 cited is ma	No	fn-101	mb-01011	ax-1011011	ku-01	ss-111110111000
PID2211	Ozkan2017-qu	Asfum	miR Cat_2		SRR1583956	6358178	59.9228	381	248	0.650919	UGGCGUUGGAGCUGAGACUG	GUCCUUCCACGCCUUC	UGGCGUUGGAGCUGAGACUG	153	0	153	0	1 cited is ma	No	fn-101	mb-01011	ax-1011011	ku-11	ss-101110111000
PID2211	Ozkan2017-qu	Asfum	miR Cat_2		SRR1583955	10829953	58.5413	634	469	0.739748	UGGCGUUGGAGCUGAGACUG	GUCCUUCCACGCCUUC	UGGCGUUGGAGCUGAGACUG	201	0	201	0	1 cited is ma	No	fn-101	mb-01011	ax-1011011	ku-01	ss-111110111000
PID2211	Ozkan2017-qu	Asfum	miR Cat_2		SRR1583960	9139611	40.9208	374	274	0.73262	UGGCGUUGGAGCUGAGACUG	GUCCUUCCACGCCUUC	UGGCGUUGGAGCUGAGACUG	112	0	112	0	1 cited is ma	No	fn-101	mb-01011	ax-1011011	ku-01	ss-111110111000
PID2211	Ozkan2017-qu	Asfum	miR Cat_2		SRR1583959	10138237	31.7609	322	234	0.726708	UGGCGUUGGAGCUGAGACUG	GUCCUUCCACGCCUUC	UGGCGUUGGAGCUGAGACUG	69	0	69	0	1 cited is ma	No	fn-101	mb-01011	ax-1011011	ku-01	ss-111110111000
PID2211	Ozkan2017-qu	Asfum	miR Cat_2		SRR1583967	20690616	4.39813	91	50	0.549451	UGGCGUUGGAGCUGAGACUG	GUCCUUCCACGCCUUC	UGGCGUUGGAGCUGAGACUG	22	0	22	0	1 cited is ma	No	fn-101	mb-01011	ax-1011011	ku-01	ss-101110111000
PID2211	Ozkan2017-qu	Asfum	miR Cat_2		SRR1583968	15743653	3.93809	62	34	0.548387	UGGCGUUGGAGCUGAGACUG	GUCCUUCCACGCCUUC	UGGCGUUGGAGCUGAGACUG	23	0	23	0	1 cited is ma	No	fn-101	mb-01011	ax-1011011	ku-01	ss-101110111000
PID2211	Ozkan2017-qu	Asfum	miR Cat_2		SRR1583963	18282624	4.43044	81	59	0.728395	UGGCGUUGGAGCUGAGACUG	GUCCUUCCACGCCUUC	UGGCGUUGGAGCUGAGACUG	26	0	26	0	1 cited is ma	No	fn-101	mb-01011	ax-1011011	ku-01	ss-101110111000
PID2211	Ozkan2017-qu	Asfum	miR Cat_2		SRR1583966	4669195	2.57004	12	7	0.583333	UGGCGUUGGAGCUGAGACUG	GUCCUUCCACGCCUUC	UGGCGUUGGAGCUGAGACUG	3	0	3	0	1 cited is ma	No	fn-101	mb-01011	ax-1011011	ku-01	ss-101110111000
PID2211	Ozkan2017-qu	Asfum	miR Cat_2		SRR1583964	11587512	4.31499	50	30	0.6	UGGCGUUGGAGCUGAGACUG	GUCCUUCCACGCCUUC	UGGCGUUGGAGCUGAGACUG	14	0	14	0	1 cited is ma	No	fn-101	mb-01011	ax-1011011	ku-01	ss-101110111000
PID2211	Ozkan2017-qu	Asfum	miR Cat_2		SRR1583958	11405253	17.7111	202	133	0.658416	UGGCGUUGGAGCUGAGACUG	GUCCUUCCACGCCUUC	UGGCGUUGGAGCUGAGACUG	81	0	81	0	1 cited is ma	No	fn-101	mb-01011	ax-1011011	ku-01	ss-101110111000
PID2211	Ozkan2017-qu	Asfum	miR Cat_2		SRR1583969	6606866	3.17851	21	12	0.571429	UGGCGUUGGAGCUGAGACUG	GUCCUUCCACGCCUUC	UGGCGUUGGAGCUGAGACUG	2	0	2	0	1 cited is ma	No	fn-001	mb-01011	ax-1011011	ku-01	ss-101110111000
PID2211	Ozkan2017-qu	Asfum	miR Cat_2		SRR1583962	22356168	4.65196	104	40	0.384615	UGGCGUUGGAGCUGAGACUG	GUCCUUCCACGCCUUC	UGGCGUUGGAGCUGAGACUG	9	0	9	0	1 cited is ma	No	fn-101	mb-01011	ax-1011011	ku-01	ss-101110011000
PID2211	Ozkan2017-qu	Asfum	miR Cat_2		SRR1583965	5739064	3.83338	22	11	0.5	UGGCGUUGGAGCUGAGACUGU	GGUCCUUCCACGCCUUC	UGGCGUUGGAGCUGAGACUG	1	0	6	0	2 cited is not ma	No	fn-101	mb-01011	ax-1011011	ku-01	ss-101110011000
PID2211	Ozkan2017-qu	Asfum	miR Cat_2		SRR1583970	6681762	1.64627	11	5	0.454545	UGGCGUUGGAGCUGAGACUG	GUCCUUCCACGCCUUC	UGGCGUUGGAGCUGAGACUG	1	0	1	0	1 cited is ma	No	fn-001	mb-01011	ax-1011011	ku-01	ss-100110011000
PID2212	Ozkan2017-qu	Asfum	FOLDED_2		SRR1583967	20690616	0	0	0	NA	GAGUUGUAUUCUCGGAGACUGUGAC	CAGAGCCUUUGAGGUUGUCUC	GAGUUGUAUUCUCGGAGACUGUGAC	0	0	0	0	4 locus not expressed	No	fn-001	mb-01011	ax-1001001	ku-01	ss-000010001000
PID2212	Ozkan2017-qu	Asfum	FOLDED_2		SRR1583961	7652273	0	0	0	NA	GAGUUGUAUUCUCGGAGACUGUGAC	CAGAGCCUUUGAGGUUGUCUC	GAGUUGUAUUCUCGGAGACUGUGAC	0	0	0	0	4 locus not expressed	No	fn-001	mb-01011	ax-1001001	ku-01	ss-000010001000
PID2212	Ozkan2017-qu	Asfum	FOLDED_2		SRR1583968	15743653	0	0	0	NA	GAGUUGUAUUCUCGGAGACUGUGAC	CAGAGCCUUUGAGGUUGUCUC	GAGUUGUAUUCUCGGAGACUGUGAC	0	0	0	0	4 locus not expressed	No	fn-001	mb-01011	ax-1001001	ku-01	ss-000010001000
PID2212	Ozkan2017-qu	Asfum	FOLDED_2		SRR1583957	3055790	0	0	0	NA	GAGUUGUAUUCUCGGAGACUGUGAC	CAGAGCCUUUGAGGUUGUCUC	GAGUUGUAUUCUCGGAGACUGUGAC	0	0	0	0	4 locus not expressed	No	fn-001	mb-01011	ax-1001001	ku-01	ss-000010001000
PID2212	Ozkan2017-qu	Asfum	FOLDED_2		SRR1583956	6358178	0	0	0	NA	GAGUUGUAUUCUCGGAGACUGUGAC	CAGAGCCUUUGAGGUUGUCUC	GAGUUGUAUUCUCGGAGACUGUGAC	0	0	0	0	4 locus not expressed	No	fn-001	mb-01011	ax-1001001	ku-01	ss-000010001000
PID2212	Ozkan2017-qu	Asfum	FOLDED_2		SRR1583955	10829953	0	0	0	NA	GAGUUGUAUUCUCGGAGACUGUGAC	CAGAGCCUUUGAGGUUGUCUC	GAGUUGUAUUCUCGGAGACUGUGAC	0	0	0	0	4 locus not expressed	No	fn-001	mb-01011	ax-1001001	ku-01	ss-000010001000
PID2212	Ozkan2017-qu	Asfum	FOLDED_2		SRR1583963	18282624	0	0	0	NA	GAGUUGUAUUCUCGGAGACUGUGAC	CAGAGCCUUUGAGGUUGUCUC	GAGUUGUAUUCUCGGAGACUGUGAC	0	0	0	0	4 locus not expressed	No	fn-001	mb-01011	ax-1001001	ku-01	ss-000010001000
PID2212	Ozkan2017-qu	Asfum	FOLDED_2		SRR1583966	4669195	0	0	0	NA	GAGUUGUAUUCUCGGAGACUGUGAC	CAGAGCCUUUGAGGUUGUCUC	GAGUUGUAUUCUCGGAGACUGUGAC	0	0	0	0	4 locus not expressed	No	fn-001	mb-01011	ax-1001001	ku-01	ss-000010001000
PID2212	Ozkan2017-qu	Asfum	FOLDED_2		SRR1583962	22356168	0	0	0	NA	GAGUUGUAUUCUCGGAGACUGUGAC	CAGAGCCUUUGAGGUUGUCUC	GAGUUGUAUUCUCGGAGACUGUGAC	0	0	0	0	4 locus not expressed	No	fn-001	mb-01011	ax-1001001	ku-01	ss-000010001000
PID2212	Ozkan2017-qu	Asfum	FOLDED_2		SRR1583964	11587512	0	0	0	NA	GAGUUGUAUUCUCGGAGACUGUGAC	CAGAGCCUUUGAGGUUGUCUC	GAGUUGUAUUCUCGGAGACUGUGAC	0	0	0	0	4 locus not expressed	No	fn-001	mb-01011	ax-1001001	ku-01	ss-000010001000
PID2212	Ozkan2017-qu	Asfum	FOLDED_2		SRR1583958	11405253	0	0	0	NA	GAGUUGUAUUCUCGGAGACUGUGAC	CAGAGCCUUUGAGGUUGUCUC	GAGUUGUAUUCUCGGAGACUGUGAC	0	0	0	0	4 locus not expressed	No	fn-001	mb-01011	ax-1001001	ku-01	ss-000010001000
PID2212	Ozkan2017-qu	Asfum	FOLDED_2		SRR1583965	5739064	0	0	0	NA	GAGUUGUAUUCUCGGAGACUGUGAC	CAGAGCCUUUGAGGUUGUCUC	GAGUUGUAUUCUCGGAGACUGUGAC	0	0	0	0	4 locus not expressed	No	fn-001	mb-01011	ax-1001001	ku-01	ss-000010001000
PID2212	Ozkan2017-qu	Asfum	FOLDED_2		SRR1583960	9139611	0	0	0	NA	GAGUUGUAUUCUCGGAGACUGUGAC	CAGAGCCUUUGAGGUUGUCUC	GAGUUGUAUUCUCGGAGACUGUGAC	0	0	0	0	4 locus not expressed	No	fn-001	mb-01011	ax-1001001	ku-01	ss-000010001000
PID2212	Ozkan2017-qu	Asfum	FOLDED_2		SRR1583959	10138237	0	0	0	NA	GAGUUGUAUUCUCGGAGACUGUGAC	CAGAGCCUUUGAGGUUGUCUC	GAGUUGUAUUCUCGGAGACUGUGAC	0	0	0	0	4 locus not expressed	No	fn-001	mb-01011	ax-1001001	ku-01	ss-000010001000
PID2212	Ozkan2017-qu	Asfum	FOLDED_2		SRR1583970	6681762	0	0	0	NA	GAGUUGUAUUCUCGGAGACUGUGAC	CAGAGCCUUUGAGGUUGUCUC	GAGUUGUAUUCUCGGAGACUGUGAC	0	0	0	0	4 locus not expressed	No	fn-001	mb-01011	ax-1001001	ku-01	ss-000010001000
PID2212	Ozkan2017-qu	Asfum	FOLDED_2		SRR1583969	6606866	0	0	0	NA	GAGUUGUAUUCUCGGAGACUGUGAC	CAGAGCCUUUGAGGUUGUCUC	GAGUUGUAUUCUCGGAGACUGUGAC	0	0	0	0	4 locus not expressed	No	fn-001	mb-01011	ax-1001001	ku-01	ss-000010001000
MI0000178	miRBase-21	Artha	ath-MIR156a		SRR9216053	4867674	3.08155	15	15	1	GCUCACUGCUCUUUCUGUCAGA	UGACAGAAGAGAGUGAGCAC	UGACAGAAGAGAGUGAGCAC	1	12	12	1	2 cited is not ma	Yes	fn-111	mb-01111	ax-1111111	ku-01	ss-111111111111
MI0000178	miRBase-21	Artha	ath-MIR156a		SRR9216050	7019039	5.12891	36	36	1	GCUCACUGCUCUUUCUGUCAGA	UGACAGAAGAGAGUGAGCAC	UGACAGAAGAGAGUGAGCAC	2	20	20	2	2 cited is not ma	Yes	fn-111	mb-01111	ax-1111111	ku-01	ss-111111111111
MI0000178	miRBase-21	Artha	ath-MIR156a		SRR9216049	6668473	1.34963	9	9	1	UGACAGAAGAGAGUGAGCAC	GCUCACUGCUCUUUCUGUCAGA	UGACAGAAGAGAGUGAGCAC	2	2	2	2	1 cited is ma	No	fn-011	mb-01111	ax-1111111	ku-01	ss-111111111111
MI0000179	miRBase-21	Artha	ath-MIR156b		SRR9216053	4867674	56.7006	276	274	0.992754	UGCUCACCUCUCUUUCUGUCAGU	UGACAGAAGAGAGUGAGCACA	UGACAGAAGAGAGUGAGCAC	37	17	129	14	2 cited is not ma	Yes	fn-111	mb-11111	ax-1111111	ku-11	ss-111111111111
MI0000179	miRBase-21	Artha	ath-MIR156b		SRR9216050	7019039	46.5876	327	327	1	UGCUCACCUCUCUUUCUGUCAGU	UGACAGAAGAGAGUGAGCACA	UGACAGAAGAGAGUGAGCAC	35	33	154	17	2 cited is not ma	Yes	fn-111	mb-11111	ax-1111111	ku-11	ss-111111111111
MI0000179	miRBase-21	Artha	ath-MIR156b		SRR9216049	6668473	35.8403	239	239	1	UGCUCACCUCUCUUUCUGUCAGU	UGACAGAAGAGAGUGAGCACA	UGACAGAAGAGAGUGAGCAC	56	21	90	6	2 cited is not ma	Yes	fn-111	mb-01111	ax-1111011	ku-01	ss-111111111111
MI0000180	miRBase-21	Artha	ath-MIR156c		SRR9216053	4867674	66.9724	326	326	1	GCUCACUGCUCUAUCUGUCAGA	UGACAGAAGAGAGUGAGCAC	UGACAGAAGAGAGUGAGCAC	32	192	192	32	2 cited is not ma	Yes	fn-111	mb-11111	ax-1111111	ku-11	ss-111111111111
MI0000180	miRBase-21	Artha	ath-MIR156c		SRR9216050	7019039	73.2294	514	514	1	GCUCACUGCUCUAUCUGUCAGA	UGACAGAAGAGAGUGAGCAC	UGACAGAAGAGAGUGAGCAC	32	297	297	32	2 cited is not ma	Yes	fn-111	mb-11111	ax-1111111	ku-11	ss-111111111111
MI0000180	miRBase-21	Artha	ath-MIR156c		SRR9216049	6668473	66.8819	446	446	1	GCUCACUGCUCUAUCUGUCAGA	UGACAGAAGAGAGUGAGCAC	UGACAGAAGAGAGUGAGCAC	91	202	202	91	2 cited is not ma	Yes	fn-111	mb-11111	ax-1111111	ku-11	ss-111111111111
MI0000181	miRBase-21	Artha	ath-MIR156d		SRR9216053	4867674	815.174	3968	3967	0.999748	UUGACAGAAGAGAGUGAGCAC	GCUCACUCUCUUUUUGUCAUAACU	UGACAGAAGAGAGUGAGCAC	482	17	2117	77	2 cited is not ma	Yes	fn-111	mb-11111	ax-1111011	ku-11	ss-111111111111
MI0000181	miRBase-21	Artha	ath-MIR156d		SRR9216050	7019039	942.009	6612	6609	0.999546	UUGACAGAAGAGAGUGAGCAC	GCUCACUCUCUUUUUGUCAUAACU	UGACAGAAGAGAGUGAGCAC	679	44	3524	208	2 cited is not ma	Yes	fn-111	mb-11111	ax-1111011	ku-11	ss-111111111111
MI0000181	miRBase-21	Artha	ath-MIR156d		SRR9216049	6668473	350.455	2337	2337	1	UUGACAGAAGAGAGUGAGCAC	GCUCACUCUCUUUUUGUCAUAACU	UGACAGAAGAGAGUGAGCAC	538	10	986	46	2 cited is not ma	Yes	fn-111	mb-11111	ax-1111011	ku-11	ss-111111111111
MI0000182	miRBase-21	Artha	ath-MIR156e		SRR9216053	4867674	0.205437	1	1	1	GUGACAGAAGAGAGUGAGCAC	GCUUACUCUCUCUCUGUCACCC	UGACAGAAGAGAGUGAGCAC	0	0	1	0	3 cited not expressed	No	fn-011	mb-01011	ax-1011111	ku-01	ss-110111111110
MI0000182	miRBase-21	Artha	ath-MIR156e		SRR9216050	7019039	0.284939	2	2	1	GUGACAGAAGAGAGUGAGCAC	GCUUACUCUCUCUCUGUCACCC	UGACAGAAGAGAGUGAGCAC	0	0	1	0	3 cited not expressed	No	fn-011	mb-01011	ax-1011111	ku-01	ss-110111111110
MI0000182	miRBase-21	Artha	ath-MIR156e		SRR9216049	6668473	0.299919	2	2	1	GUGACAGAAGAGAGUGAGCAC	GCUUACUCUCUCUCUGUCACCC	UGACAGAAGAGAGUGAGCAC	0	0	1	0	3 cited not expressed	No	fn-011	mb-01111	ax-1011011	ku-01	ss-100111111100
MI0000183	miRBase-21	Artha	ath-MIR156f		SRR9216050	7019039	0.427409	3	3	1	GUGACAGAAGAGAGUGAGCAC	GCUCACUCUCUAUCCGUCACCC	UGACAGAAGAGAGUGAGCAC	0	0	3	0	3 cited not expressed	No	fn-011	mb-01011	ax-1011111	ku-01	ss-111111111110
MI0000183	miRBase-21	Artha	ath-MIR156f		SRR9216053	4867674	1.23262	6	6	1	GUGACAGAAGAGAGUGAGCAC	GCUCACUCUCUAUCCGUCACCC	UGACAGAAGAGAGUGAGCAC	0	0	2	0	3 cited not expressed	Yes	fn-111	mb-01011	ax-1011011	ku-01	ss-111111111100
MI0000183	miRBase-21	Artha	ath-MIR156f		SRR9216049	6668473	0	0	0	NA	UGACAGAAGAGAGUGAGCAC	GCUCACUCUCUAUCCGUCACC	UGACAGAAGAGAGUGAGCAC	0	0	0	0	4 locus not expressed	No	fn-001	mb-01011	ax-1011011	ku-01	ss-000110011100
MI0000184	miRBase-21	Artha	ath-MIR157a		SRR9216050	7019039	36.8996	259	258	0.996139	GCUCUCUAGCCUUCUGUCAUC	UGACAGAAGAUAGAGAGCAC	UUGACAGAAGAUAGAGAGCAC	4	10	191	0	2 cited is not ma	Yes	fn-111	mb-01111	ax-1011111	ku-11	ss-111111111110
MI0000184	miRBase-21	Artha	ath-MIR157a		SRR9216053	4867674	20.7491	101	101	1	GCUCUCUAGCCUUCUGUCAUC	UGACAGAAGAUAGAGAGCAC	UUGACAGAAGAUAGAGAGCAC	0	3	69	0	3 cited not expressed	Yes	fn-111	mb-01111	ax-1011111	ku-01	ss-111111111110
MI0000184	miRBase-21	Artha	ath-MIR157a		SRR9216049	6668473	59.234	395	391	0.989873	GCUCUCUAGCCUUCUGUCAUC	UGACAGAAGAUAGAGAGCAC	UUGACAGAAGAUAGAGAGCAC	4	20	254	0	2 cited is not ma	Yes	fn-111	mb-01111	ax-1011011	ku-11	ss-111111111110
MI0000185	miRBase-21	Artha	ath-MIR157b		SRR9216053	4867674	20.3383	99	99	1	GCUCUCUAGCCUUCUGUCAUC	UGACAGAAGAUAGAGAGCAC	UUGACAGAAGAUAGAGAGCAC	0	3	71	0	3 cited not expressed	Yes	fn-111	mb-01111	ax-1011111	ku-01	ss-111111111110
MI0000185	miRBase-21	Artha	ath-MIR157b		SRR9216050	7019039	0	0	0	NA	UUGACAGAAGAUAGAGAGCAC	GCUCUCUAGCCUUCUGUCAUCA	UUGACAGAAGAUAGAGAGCAC	0	0	0	0	4 locus not expressed	No	fn-001	mb-01011	ax-1011011	ku-01	ss-000110011100
MI0000185	miRBase-21	Artha	ath-MIR157b		SRR9216049	6668473	0	0	0	NA	UUGACAGAAGAUAGAGAGCAC	GCUCUCUAGCCUUCUGUCAUCA	UUGACAGAAGAUAGAGAGCAC	0	0	0	0	4 locus not expressed	No	fn-001	mb-01011	ax-1011011	ku-01	ss-000110011100
MI0000186	miRBase-21	Artha	ath-MIR157c		SRR9216053	4867674	151.407	737	737	1	UUGACAGAAGAUAGAGAGCAC	GCUCUCUAUACUUCUGUCACC	UUGACAGAAGAUAGAGAGCAC	254	74	254	74	1 cited is ma	Yes	fn-111	mb-11111	ax-1111011	ku-11	ss-111111111111
MI0000186	miRBase-21	Artha	ath-MIR157c		SRR9216050	7019039	87.9038	617	616	0.998379	UUGACAGAAGAUAGAGAGCAC	GCUCUCUAUACUUCUGUCACC	UUGACAGAAGAUAGAGAGCAC	220	46	220	46	1 cited is ma	Yes	fn-111	mb-11111	ax-1111011	ku-11	ss-111111111111
MI0000186	miRBase-21	Artha	ath-MIR157c		SRR9216049	6668473	190.298	1269	1269	1	UUGACAGAAGAUAGAGAGCAC	GCUCUCUAUACUUCUGUCACC	UUGACAGAAGAUAGAGAGCAC	478	120	478	120	1 cited is ma	Yes	fn-111	mb-11111	ax-1111011	ku-11	ss-111111111111
MI0000187	miRBase-21	Artha	ath-MIR157d		SRR9216053	4867674	4.93049	24	24	1	GCUCUCUAUGCUUCUGUCAUC	UGACAGAAGAUAGAGAGCAC	UGACAGAAGAUAGAGAGCAC	0	3	3	0	3 cited not expressed	Yes	fn-111	mb-01111	ax-1011011	ku-01	ss-111111111100
MI0000187	miRBase-21	Artha	ath-MIR157d		SRR9216049	6668473	0.899756	6	6	1	CUGACAGAAGAUAGAGAGCACU	UGCUCUCUAUGCUUCUGUCAUCA	UGACAGAAGAUAGAGAGCAC	0	0	2	0	3 cited not expressed	Yes	fn-111	mb-01011	ax-1011011	ku-01	ss-111111111110
MI0000187	miRBase-21	Artha	ath-MIR157d		SRR9216050	7019039	0.427409	3	3	1	GCUCUCUAUGCUUCUGUCAUCA	GCUGACAGAAGAUAGAGAGCAC	UGACAGAAGAUAGAGAGCAC	0	1	1	0	3 cited not expressed	No	fn-011	mb-01111	ax-1011111	ku-01	ss-110111111110
MI0000188	miRBase-21	Artha	ath-MIR158a		SRR9216053	4867674	11683.6	56872	56872	1	UCCCAAAUGUAGACAAAGCA	CUUUGUCUACAAUUUUGGAAA	UCCCAAAUGUAGACAAAGCA	22172	517	22172	517	1 cited is ma	Yes	fn-111	mb-11111	ax-1111011	ku-11	ss-101111111111
MI0000188	miRBase-21	Artha	ath-MIR158a		SRR9216050	7019039	10602.9	74422	74420	0.999973	UCCCAAAUGUAGACAAAGCA	CUUUGUCUACAAUUUUGGAAA	UCCCAAAUGUAGACAAAGCA	28401	1049	28401	1049	1 cited is ma	Yes	fn-111	mb-11111	ax-1111011	ku-11	ss-101111111111
MI0000188	miRBase-21	Artha	ath-MIR158a		SRR9216049	6668473	9075.54	60520	60519	0.999983	UCCCAAAUGUAGACAAAGCA	CUUUGUCUACAAUUUUGGAAA	UCCCAAAUGUAGACAAAGCA	26330	767	26330	767	1 cited is ma	Yes	fn-111	mb-11111	ax-1111011	ku-11	ss-101111111111
MI0000189	miRBase-21	Artha	ath-MIR159a		SRR9216053	4867674	6406.96	31187	31187	1	UUUGGAUUGAAGGGAGCUCUA	GAGCUCCUUAAAGUUCAAACA	UUUGGAUUGAAGGGAGCUCUA	24809	0	24809	0	1 cited is ma	Yes	fn-111	mb-01111	ax-1011111	ku-11	ss-111111111110
MI0000189	miRBase-21	Artha	ath-MIR159a		SRR9216050	7019039	4779.29	33546	33544	0.99994	UUUGGAUUGAAGGGAGCUCUA	GAGCUCCUUAAAGUUCAAACA	UUUGGAUUGAAGGGAGCUCUA	26941	0	26941	0	1 cited is ma	Yes	fn-111	mb-01111	ax-1011111	ku-11	ss-111111111110
MI0000189	miRBase-21	Artha	ath-MIR159a		SRR9216049	6668473	5532.15	36891	36887	0.999892	UUUGGAUUGAAGGGAGCUCUA	GAGCUCCUUAAAGUUCAAACA	UUUGGAUUGAAGGGAGCUCUA	29223	0	29223	0	1 cited is ma	Yes	fn-111	mb-01111	ax-1011111	ku-11	ss-111111111110
MI0000190	miRBase-21	Artha	ath-MIR160a		SRR9216053	4867674	33.4862	163	163	1	GCGUAUGAGGAGCCAUGCAUA	UGCCUGGCUCCCUGUAUGCCA	UGCCUGGCUCCCUGUAUGCCA	26	40	40	26	2 cited is not ma	Yes	fn-111	mb-11111	ax-1111011	ku-01	ss-111111111111
MI0000190	miRBase-21	Artha	ath-MIR160a		SRR9216050	7019039	25.787	181	181	1	GCGUAUGAGGAGCCAUGCAUA	UGCCUGGCUCCCUGUAUGCCA	UGCCUGGCUCCCUGUAUGCCA	28	38	38	28	2 cited is not ma	Yes	fn-111	mb-11111	ax-1111011	ku-01	ss-111111111111
MI0000190	miRBase-21	Artha	ath-MIR160a		SRR9216049	6668473	34.3407	229	229	1	GCGUAUGAGGAGCCAUGCAUA	UGCCUGGCUCCCUGUAUGCCA	UGCCUGGCUCCCUGUAUGCCA	44	51	51	44	2 cited is not ma	Yes	fn-111	mb-11111	ax-1111011	ku-01	ss-111111111111
MI0000191	miRBase-21	Artha	ath-MIR160b		SRR9216053	4867674	6.77942	33	33	1	UGCCUGGCUCCCUGUAUGCCA	GCGUACAGAGUAGUCAAGCAUG	UGCCUGGCUCCCUGUAUGCCA	11	1	11	1	1 cited is ma	Yes	fn-111	mb-01111	ax-1111111	ku-01	ss-111111111111
MI0000191	miRBase-21	Artha	ath-MIR160b		SRR9216050	7019039	5.69879	40	40	1	UGCCUGGCUCCCUGUAUGCCA	GCGUACAGAGUAGUCAAGCAUG	UGCCUGGCUCCCUGUAUGCCA	10	5	10	5	1 cited is ma	Yes	fn-111	mb-01111	ax-1111111	ku-01	ss-111111111111
MI0000191	miRBase-21	Artha	ath-MIR160b		SRR9216049	6668473	5.69846	38	38	1	UGCCUGGCUCCCUGUAUGCCA	GCGUACAGAGUAGUCAAGCAUG	UGCCUGGCUCCCUGUAUGCCA	11	0	11	0	1 cited is ma	Yes	fn-111	mb-01111	ax-1011011	ku-01	ss-111111111110
MI0000192	miRBase-21	Artha	ath-MIR160c		SRR9216053	4867674	94.9119	462	462	1	AUGCCUGGCUCCCUGUAUGCC	CGUACAAGGAGUCAAGCAUGA	UGCCUGGCUCCCUGUAUGCCA	80	59	102	51	2 cited is not ma	Yes	fn-111	mb-11111	ax-1111011	ku-11	ss-111111111111
MI0000192	miRBase-21	Artha	ath-MIR160c		SRR9216050	7019039	158.284	1111	1111	1	GCGUACAAGGAGUCAAGCAUG	UGCCUGGCUCCCUGUAUGCCA	UGCCUGGCUCCCUGUAUGCCA	146	228	228	146	2 cited is not ma	Yes	fn-111	mb-11111	ax-1111011	ku-11	ss-111111111111
MI0000192	miRBase-21	Artha	ath-MIR160c		SRR9216049	6668473	172.753	1152	1152	1	UGCCUGGCUCCCUGUAUGCCA	GCGUACAAGGAGUCAAGCAUG	UGCCUGGCUCCCUGUAUGCCA	218	130	218	130	1 cited is ma	Yes	fn-111	mb-11011	ax-1111011	ku-11	ss-111111111111
MI0000193	miRBase-21	Artha	ath-MIR161		SRR9216053	4867674	4305.96	20960	20958	0.999905	UGAAAGUGACUACAUCGGGGU	CCUGGUUUAGUCACUUUCACU	UGAAAGUGACUACAUCGGGGU	14352	236	14352	236	1 cited is ma	Yes	fn-111	mb-11111	ax-1111111	ku-11	ss-111111111111
MI0000193	miRBase-21	Artha	ath-MIR161		SRR9216050	7019039	6326.08	44403	44398	0.999887	UGAAAGUGACUACAUCGGGGU	CCUGGUUUAGUCACUUUCACU	UGAAAGUGACUACAUCGGGGU	30203	451	30203	451	1 cited is ma	Yes	fn-111	mb-11111	ax-1111111	ku-11	ss-111111111111
MI0000193	miRBase-21	Artha	ath-MIR161		SRR9216049	6668473	2969.2	19800	19796	0.999798	UGAAAGUGACUACAUCGGGGU	CCUGGUUUAGUCACUUUCACU	UGAAAGUGACUACAUCGGGGU	12258	226	12258	226	1 cited is ma	Yes	fn-111	mb-11111	ax-1111111	ku-11	ss-111111111111
MI0000194	miRBase-21	Artha	ath-MIR162a		SRR9216053	4867674	72.3138	352	352	1	UCGAUAAACCUCUGCAUCCAG	GGAGGCAGCGGUUCAUCGAUC	UCGAUAAACCUCUGCAUCCAG	187	3	187	3	1 cited is ma	Yes	fn-111	mb-01111	ax-1111011	ku-11	ss-111111111111
MI0000194	miRBase-21	Artha	ath-MIR162a		SRR9216049	6668473	76.9292	513	513	1	UCGAUAAACCUCUGCAUCCAG	GGAGGCAGCGGUUCAUCGAUC	UCGAUAAACCUCUGCAUCCAG	304	3	304	3	1 cited is ma	Yes	fn-111	mb-01111	ax-1111011	ku-11	ss-111111111111
MI0000194	miRBase-21	Artha	ath-MIR162a		SRR9216050	7019039	79.3556	557	557	1	UCGAUAAACCUCUGCAUCCAG	GGAGGCAGCGGUUCAUCGAUC	UCGAUAAACCUCUGCAUCCAG	328	10	328	10	1 cited is ma	Yes	fn-111	mb-01011	ax-1111011	ku-11	ss-111111111111
MI0000195	miRBase-21	Artha	ath-MIR162b		SRR9216053	4867674	477.025	2322	2319	0.998708	UCGAUAAACCUCUGCAUCCAG	GGAGGCAGCGGUUCAUCGAUC	UCGAUAAACCUCUGCAUCCAG	1324	15	1324	15	1 cited is ma	Yes	fn-111	mb-11111	ax-1111011	ku-11	ss-111111111111
MI0000195	miRBase-21	Artha	ath-MIR162b		SRR9216050	7019039	538.678	3781	3780	0.999736	UCGAUAAACCUCUGCAUCCAG	GGAGGCAGCGGUUCAUCGAUC	UCGAUAAACCUCUGCAUCCAG	2236	40	2236	40	1 cited is ma	Yes	fn-111	mb-11111	ax-1111011	ku-11	ss-111111111111
MI0000195	miRBase-21	Artha	ath-MIR162b		SRR9216049	6668473	450.628	3005	3005	1	UCGAUAAACCUCUGCAUCCAG	GGAGGCAGCGGUUCAUCGAUC	UCGAUAAACCUCUGCAUCCAG	1864	35	1864	35	1 cited is ma	Yes	fn-111	mb-11111	ax-1111011	ku-11	ss-111111111111
MI0000196	miRBase-21	Artha	ath-MIR163		SRR9216050	7019039	1345.91	9447	9439	0.999153	UUGAAGAGGACUUGGAACUUCGAU	CGAGUUCCAACCUCUUCAACG	UUGAAGAGGACUUGGAACUUCGAU	5977	17	5977	17	1 cited is ma	Yes	fn-111	mb-11111	ax-1110011	ku-11	ss-111101111111
MI0000196	miRBase-21	Artha	ath-MIR163		SRR9216053	4867674	2403.2	11698	11692	0.999487	UUGAAGAGGACUUGGAACUUCGAU	CGAGUUCCAACCUCUUCAACG	UUGAAGAGGACUUGGAACUUCGAU	7816	6	7816	6	1 cited is ma	Yes	fn-111	mb-01111	ax-1110011	ku-11	ss-111101111111
MI0000196	miRBase-21	Artha	ath-MIR163		SRR9216049	6668473	910.253	6070	6052	0.997035	UUGAAGAGGACUUGGAACUUCGAU	CGAGUUCCAACCUCUUCAACG	UUGAAGAGGACUUGGAACUUCGAU	3755	34	3755	34	1 cited is ma	Yes	fn-111	mb-11011	ax-1110011	ku-11	ss-111101111111
MI0000197	miRBase-21	Artha	ath-MIR164a		SRR9216053	4867674	4.93049	24	24	1	UGGAGAAGCAGGGCACGUGCA	CACGUACUUAACUUCUCCAAC	UGGAGAAGCAGGGCACGUGCA	20	1	20	1	1 cited is ma	Yes	fn-111	mb-01111	ax-1111111	ku-01	ss-111111111111
MI0000197	miRBase-21	Artha	ath-MIR164a		SRR9216050	7019039	18.5211	130	130	1	UGGAGAAGCAGGGCACGUGCA	CACGUACUUAACUUCUCCAAC	UGGAGAAGCAGGGCACGUGCA	113	0	113	0	1 cited is ma	Yes	fn-111	mb-01011	ax-1011111	ku-01	ss-111111111110
MI0000197	miRBase-21	Artha	ath-MIR164a		SRR9216049	6668473	4.94866	33	33	1	UGGAGAAGCAGGGCACGUGCA	CACGUACUUAACUUCUCCAAC	UGGAGAAGCAGGGCACGUGCA	26	0	26	0	1 cited is ma	Yes	fn-111	mb-01011	ax-1011111	ku-01	ss-111111111110
MI0000198	miRBase-21	Artha	ath-MIR164b		SRR9216049	6668473	553.5	3691	3690	0.999729	UGGAGAAGCAGGGCACGUGCA	CAUGUGCCCAUCUUCACCAUC	UGGAGAAGCAGGGCACGUGCA	3017	53	3017	53	1 cited is ma	Yes	fn-111	mb-11111	ax-1111111	ku-11	ss-111111111111
MI0000198	miRBase-21	Artha	ath-MIR164b		SRR9216053	4867674	250.017	1217	1215	0.998357	UGGAGAAGCAGGGCACGUGCA	CAUGUGCCCAUCUUCACCAUC	UGGAGAAGCAGGGCACGUGCA	976	22	976	22	1 cited is ma	Yes	fn-111	mb-11011	ax-1111111	ku-11	ss-111111111111
MI0000198	miRBase-21	Artha	ath-MIR164b		SRR9216050	7019039	381.391	2677	2676	0.999626	UGGAGAAGCAGGGCACGUGCA	CAUGUGCCCAUCUUCACCAUC	UGGAGAAGCAGGGCACGUGCA	2313	33	2313	33	1 cited is ma	Yes	fn-111	mb-11011	ax-1111111	ku-11	ss-111111111111
MI0000199	miRBase-21	Artha	ath-MIR165a		SRR9216053	4867674	61.2202	298	293	0.983221	UCGGACCAGGCUUCAUCCCCC	GGAAUGUUGUCUGGAUCGAGG	UCGGACCAGGCUUCAUCCCCC	142	23	142	23	1 cited is ma	Yes	fn-111	mb-11111	ax-1111011	ku-11	ss-111111111111
MI0000199	miRBase-21	Artha	ath-MIR165a		SRR9216050	7019039	51.2891	360	324	0.9	UCGGACCAGGCUUCAUCCCCC	GGAAUGUUGUCUGGAUCGAGG	UCGGACCAGGCUUCAUCCCCC	166	14	166	14	1 cited is ma	Yes	fn-111	mb-11111	ax-1111011	ku-11	ss-111111111111
MI0000199	miRBase-21	Artha	ath-MIR165a		SRR9216049	6668473	59.3839	396	361	0.911616	UCGGACCAGGCUUCAUCCCCC	GGAAUGUUGUCUGGAUCGAGG	UCGGACCAGGCUUCAUCCCCC	181	13	181	13	1 cited is ma	Yes	fn-111	mb-11111	ax-1111011	ku-11	ss-111111111111
MI0000200	miRBase-21	Artha	ath-MIR165b		SRR9216053	4867674	95.7336	466	454	0.974249	UCGGACCAGGCUUCAUCCCCC	GGAAUGUUGUUUGGAUCGAGG	UCGGACCAGGCUUCAUCCCCC	214	3	214	3	1 cited is ma	Yes	fn-111	mb-01111	ax-1111011	ku-11	ss-111111111111
MI0000200	miRBase-21	Artha	ath-MIR165b		SRR9216050	7019039	83.2023	584	519	0.888699	UCGGACCAGGCUUCAUCCCCC	GGAAUGUUGUUUGGAUCGAGG	UCGGACCAGGCUUCAUCCCCC	243	2	243	2	1 cited is ma	Yes	fn-111	mb-01111	ax-1111011	ku-11	ss-111111111111
MI0000200	miRBase-21	Artha	ath-MIR165b		SRR9216049	6668473	107.671	718	655	0.912256	UCGGACCAGGCUUCAUCCCCC	GGAAUGUUGUUUGGAUCGAGG	UCGGACCAGGCUUCAUCCCCC	306	0	306	0	1 cited is ma	Yes	fn-111	mb-01011	ax-1011011	ku-11	ss-111111111110
MI0000201	miRBase-21	Artha	ath-MIR166a		SRR9216053	4867674	2273.98	11069	11068	0.99991	UCGGACCAGGCUUCAUUCCCC	GGACUGUUGUCUGGCUCGAGG	UCGGACCAGGCUUCAUUCCCC	5576	1344	5576	1344	1 cited is ma	Yes	fn-111	mb-11111	ax-1111011	ku-11	ss-111111111111
MI0000201	miRBase-21	Artha	ath-MIR166a		SRR9216050	7019039	2019.22	14173	14167	0.999577	UCGGACCAGGCUUCAUUCCCC	GGACUGUUGUCUGGCUCGAGG	UCGGACCAGGCUUCAUUCCCC	6905	2013	6905	2013	1 cited is ma	Yes	fn-111	mb-11111	ax-1111011	ku-11	ss-111111111111
MI0000201	miRBase-21	Artha	ath-MIR166a		SRR9216049	6668473	1376.78	9181	9181	1	UCGGACCAGGCUUCAUUCCCC	GGACUGUUGUCUGGCUCGAGG	UCGGACCAGGCUUCAUUCCCC	4354	1468	4354	1468	1 cited is ma	Yes	fn-111	mb-11111	ax-1111011	ku-11	ss-111111111111
MI0000202	miRBase-21	Artha	ath-MIR166b		SRR9216053	4867674	12.7371	62	62	1	UCGGACCAGGCUUCAUUCCCC	GGACUGUUGUCUGGCUCGAGG	UCGGACCAGGCUUCAUUCCCC	22	15	22	15	1 cited is ma	Yes	fn-111	mb-11111	ax-1111011	ku-01	ss-111111111111
MI0000202	miRBase-21	Artha	ath-MIR166b		SRR9216050	7019039	12.8223	90	90	1	UCGGACCAGGCUUCAUUCCCC	GGACUGUUGUCUGGCUCGAGG	UCGGACCAGGCUUCAUUCCCC	42	13	42	13	1 cited is ma	Yes	fn-111	mb-11111	ax-1111011	ku-01	ss-111111111111
MI0000202	miRBase-21	Artha	ath-MIR166b		SRR9216049	6668473	1.19967	8	8	1	GGACUGUUGUCUGGCUCGAGG	UCGGACCAGGCUUCAUUCCCC	UCGGACCAGGCUUCAUUCCCC	0	3	3	0	3 cited not expressed	Yes	fn-111	mb-01011	ax-1011011	ku-01	ss-111111111100
MI0000203	miRBase-21	Artha	ath-MIR166c		SRR9216050	7019039	34.3352	241	240	0.995851	UCGGACCAGGCUUCAUUCCCC	GGAUUGUUGUCUGGCUCGAGG	UCGGACCAGGCUUCAUUCCCC	155	4	155	4	1 cited is ma	Yes	fn-111	mb-01111	ax-1111011	ku-11	ss-111111111111
MI0000203	miRBase-21	Artha	ath-MIR166c		SRR9216049	6668473	46.0375	307	307	1	UCGGACCAGGCUUCAUUCCCC	GGAUUGUUGUCUGGCUCGAGG	UCGGACCAGGCUUCAUUCCCC	185	4	185	4	1 cited is ma	Yes	fn-111	mb-01111	ax-1111011	ku-11	ss-111111111111
MI0000203	miRBase-21	Artha	ath-MIR166c		SRR9216053	4867674	18.9002	92	92	1	UCGGACCAGGCUUCAUUCCCC	GGAUUGUUGUCUGGCUCGAGG	UCGGACCAGGCUUCAUUCCCC	53	2	53	2	1 cited is ma	Yes	fn-111	mb-01111	ax-1111011	ku-01	ss-111111111111
MI0000204	miRBase-21	Artha	ath-MIR166d		SRR9216053	4867674	0	0	0	NA	UCGGACCAGGCUUCAUUCCCC	GGAAUAUUGUCUGGCUCGAGG	UCGGACCAGGCUUCAUUCCCC	0	0	0	0	4 locus not expressed	No	fn-001	mb-01011	ax-1011011	ku-01	ss-000110011100
MI0000204	miRBase-21	Artha	ath-MIR166d		SRR9216050	7019039	0	0	0	NA	UCGGACCAGGCUUCAUUCCCC	GGAAUAUUGUCUGGCUCGAGG	UCGGACCAGGCUUCAUUCCCC	0	0	0	0	4 locus not expressed	No	fn-001	mb-01011	ax-1011011	ku-01	ss-000110011100
MI0000204	miRBase-21	Artha	ath-MIR166d		SRR9216049	6668473	0	0	0	NA	UCGGACCAGGCUUCAUUCCCC	GGAAUAUUGUCUGGCUCGAGG	UCGGACCAGGCUUCAUUCCCC	0	0	0	0	4 locus not expressed	No	fn-001	mb-01011	ax-1011011	ku-01	ss-000110011100
MI0000205	miRBase-21	Artha	ath-MIR166e		SRR9216050	7019039	536.826	3768	3768	1	UCGGACCAGGCUUCAUUCCCC	GGAAUGUUGUCUGGCACGAGG	UCGGACCAGGCUUCAUUCCCC	1488	56	1488	56	1 cited is ma	Yes	fn-111	mb-11111	ax-1111111	ku-11	ss-111111111111
MI0000205	miRBase-21	Artha	ath-MIR166e		SRR9216049	6668473	439.981	2934	2934	1	UCGGACCAGGCUUCAUUCCCC	GGAAUGUUGUCUGGCACGAGG	UCGGACCAGGCUUCAUUCCCC	1155	45	1155	45	1 cited is ma	Yes	fn-111	mb-11111	ax-1111011	ku-11	ss-111111111111
MI0000205	miRBase-21	Artha	ath-MIR166e		SRR9216053	4867674	416.421	2027	2027	1	UCGGACCAGGCUUCAUUCCCCU	GGGAAUGUUGUCUGGCACGAGG	UCGGACCAGGCUUCAUUCCCC	691	22	812	0	2 cited is not ma	Yes	fn-111	mb-01111	ax-1011111	ku-11	ss-111111111110
MI0000206	miRBase-21	Artha	ath-MIR166f		SRR9216053	4867674	28.3503	138	138	1	UCGGACCAGGCUUCAUUCCCCU	GUGAAUGAUGCCUGGCUCGAGA	UCGGACCAGGCUUCAUUCCCC	57	3	64	0	2 cited is not ma	Yes	fn-111	mb-01111	ax-1011111	ku-01	ss-111111111110
MI0000206	miRBase-21	Artha	ath-MIR166f		SRR9216049	6668473	12.5966	84	84	1	UCGGACCAGGCUUCAUUCCCCU	GUGAAUGAUGCCUGGCUCGAGA	UCGGACCAGGCUUCAUUCCCC	24	2	35	0	2 cited is not ma	Yes	fn-111	mb-01111	ax-1011011	ku-01	ss-111111111110
MI0000206	miRBase-21	Artha	ath-MIR166f		SRR9216050	7019039	41.3162	290	290	1	UCGGACCAGGCUUCAUUCCCC	UGAAUGAUGCCUGGCUCGAGA	UCGGACCAGGCUUCAUUCCCC	117	3	117	3	1 cited is ma	Yes	fn-111	mb-01111	ax-1111011	ku-01	ss-111111111111
MI0000207	miRBase-21	Artha	ath-MIR166g		SRR9216053	4867674	38.6221	188	188	1	UCGGACCAGGCUUCAUUCCCCU	AGGAAUGUUGUUUGGCUCGAGG	UCGGACCAGGCUUCAUUCCCC	61	3	74	0	2 cited is not ma	Yes	fn-111	mb-01111	ax-1011111	ku-01	ss-111111111110
MI0000207	miRBase-21	Artha	ath-MIR166g		SRR9216050	7019039	0	0	0	NA	UCGGACCAGGCUUCAUUCCCC	GGAAUGUUGUUUGGCUCGAGG	UCGGACCAGGCUUCAUUCCCC	0	0	0	0	4 locus not expressed	No	fn-001	mb-01011	ax-1011011	ku-01	ss-000110011100
MI0000207	miRBase-21	Artha	ath-MIR166g		SRR9216049	6668473	0	0	0	NA	UCGGACCAGGCUUCAUUCCCC	GGAAUGUUGUUUGGCUCGAGG	UCGGACCAGGCUUCAUUCCCC	0	0	0	0	4 locus not expressed	No	fn-001	mb-01011	ax-1011011	ku-01	ss-000110011100
MI0000208	miRBase-21	Artha	ath-MIR167a		SRR9216053	4867674	16.435	80	80	1	UGAAGCUGCCAGCAUGAUCUA	GAUCAUGUUCGCAGUUUCACC	UGAAGCUGCCAGCAUGAUCUA	39	12	39	12	1 cited is ma	Yes	fn-111	mb-11111	ax-1111111	ku-01	ss-111111111111
MI0000208	miRBase-21	Artha	ath-MIR167a		SRR9216050	7019039	20.3732	143	141	0.986014	UGAAGCUGCCAGCAUGAUCUA	GAUCAUGUUCGCAGUUUCACC	UGAAGCUGCCAGCAUGAUCUA	51	26	51	26	1 cited is ma	Yes	fn-111	mb-11111	ax-1111011	ku-01	ss-111111111111
MI0000208	miRBase-21	Artha	ath-MIR167a		SRR9216049	6668473	15.1459	101	88	0.871287	UGAAGCUGCCAGCAUGAUCUA	GAUCAUGUUCGCAGUUUCACC	UGAAGCUGCCAGCAUGAUCUA	43	16	43	16	1 cited is ma	Yes	fn-111	mb-11111	ax-1111011	ku-01	ss-111111111111
MI0000209	miRBase-21	Artha	ath-MIR167b		SRR9216049	6668473	13.4963	90	90	1	UGAAGCUGCCAGCAUGAUCUA	GGUCAUGCUCUGACAGCCUCACU	UGAAGCUGCCAGCAUGAUCUA	41	12	41	12	1 cited is ma	Yes	fn-111	mb-11111	ax-1111011	ku-01	ss-111111111111
MI0000209	miRBase-21	Artha	ath-MIR167b		SRR9216053	4867674	18.9002	92	92	1	UGAAGCUGCCAGCAUGAUCUA	GGUCAUGCUCUGACAGCCUCACU	UGAAGCUGCCAGCAUGAUCUA	39	7	39	7	1 cited is ma	Yes	fn-111	mb-01111	ax-1111011	ku-01	ss-111111111111
MI0000209	miRBase-21	Artha	ath-MIR167b		SRR9216050	7019039	7.40842	52	52	1	UGAAGCUGCCAGCAUGAUCUA	GGUCAUGCUCUGACAGCCUCACU	UGAAGCUGCCAGCAUGAUCUA	21	5	21	5	1 cited is ma	Yes	fn-111	mb-01111	ax-1111011	ku-01	ss-111111111111
MI0000210	miRBase-21	Artha	ath-MIR168a		SRR9216053	4867674	195.165	950	950	1	UCGCUUGGUGCAGGUCGGGAA	CCCGCCUUGCAUCAACUGAAU	UCGCUUGGUGCAGGUCGGGAA	285	199	285	199	1 cited is ma	Yes	fn-111	mb-11111	ax-1111111	ku-11	ss-111111111111
MI0000210	miRBase-21	Artha	ath-MIR168a		SRR9216050	7019039	252.171	1770	1768	0.99887	UCGCUUGGUGCAGGUCGGGAA	CCCGCCUUGCAUCAACUGAAU	UCGCUUGGUGCAGGUCGGGAA	524	371	524	371	1 cited is ma	Yes	fn-111	mb-11111	ax-1111011	ku-11	ss-111111111111
MI0000210	miRBase-21	Artha	ath-MIR168a		SRR9216049	6668473	141.262	942	942	1	CCCGCCUUGCAUCAACUGAAU	UCGCUUGGUGCAGGUCGGGAA	UCGCUUGGUGCAGGUCGGGAA	265	270	270	265	2 cited is not ma	Yes	fn-111	mb-11111	ax-1111011	ku-11	ss-111111111111
MI0000211	miRBase-21	Artha	ath-MIR168b		SRR9216053	4867674	68.4105	333	332	0.996997	UCGCUUGGUGCAGGUCGGGAA	CCCGUCUUGUAUCAACUGAAU	UCGCUUGGUGCAGGUCGGGAA	102	54	102	54	1 cited is ma	Yes	fn-111	mb-11111	ax-1111111	ku-11	ss-111111111111
MI0000211	miRBase-21	Artha	ath-MIR168b		SRR9216050	7019039	65.2511	458	458	1	UCGCUUGGUGCAGGUCGGGAA	CCCGUCUUGUAUCAACUGAAU	UCGCUUGGUGCAGGUCGGGAA	141	60	141	60	1 cited is ma	Yes	fn-111	mb-11111	ax-1111011	ku-11	ss-111111111111
MI0000211	miRBase-21	Artha	ath-MIR168b		SRR9216049	6668473	46.6374	311	311	1	UCGCUUGGUGCAGGUCGGGAA	CCCGUCUUGUAUCAACUGAAU	UCGCUUGGUGCAGGUCGGGAA	89	51	89	51	1 cited is ma	Yes	fn-111	mb-11111	ax-1111011	ku-01	ss-111111111111
MI0000212	miRBase-21	Artha	ath-MIR169a		SRR9216050	7019039	2.99186	21	21	1	AUCGGCAAGUUGUCCUUGGCUAC	AGCCAAGGAUGACUUGCCGAUUU	CAGCCAAGGAUGACUUGCCGA	2	0	3	0	2 cited is not ma	Yes	fn-111	mb-01011	ax-1011011	ku-01	ss-111111111100
MI0000212	miRBase-21	Artha	ath-MIR169a		SRR9216053	4867674	1.23262	6	6	1	CAGCCAAGGAUGACUUGCCGA	GGCAAGUUGUCCUUGGCUACA	CAGCCAAGGAUGACUUGCCGA	2	0	2	0	1 cited is ma	No	fn-011	mb-01111	ax-1011011	ku-01	ss-111111111100
MI0000212	miRBase-21	Artha	ath-MIR169a		SRR9216049	6668473	0.899756	6	5	0.833333	CAGCCAAGGAUGACUUGCCGA	GGCAAGUUGUCCUUGGCUACA	CAGCCAAGGAUGACUUGCCGA	1	0	1	0	1 cited is ma	No	fn-011	mb-01111	ax-1011011	ku-01	ss-100111111100
MI0000213	miRBase-21	Artha	ath-MIR170		SRR9216053	4867674	8.21748	40	40	1	UAUUGGCCUGGUUCACUCAGA	UGAUUGAGCCGUGUCAAUAUC	UGAUUGAGCCGUGUCAAUAUC	6	24	24	6	2 cited is not ma	Yes	fn-111	mb-01111	ax-1111111	ku-01	ss-111111111111
MI0000213	miRBase-21	Artha	ath-MIR170		SRR9216050	7019039	4.7015	33	33	1	UAUUGGCCUGGUUCACUCAGA	UGAUUGAGCCGUGUCAAUAUC	UGAUUGAGCCGUGUCAAUAUC	5	22	22	5	2 cited is not ma	Yes	fn-111	mb-01111	ax-1111111	ku-01	ss-111111111111
MI0000213	miRBase-21	Artha	ath-MIR170		SRR9216049	6668473	0.749797	5	5	1	UAUUGGCCUGGUUCACUCAGA	UGAUUGAGCCGUGUCAAUAUC	UGAUUGAGCCGUGUCAAUAUC	1	2	2	1	2 cited is not ma	No	fn-011	mb-01111	ax-1111011	ku-01	ss-111111111111
MI0000214	miRBase-21	Artha	ath-MIR171a		SRR9216053	4867674	3.28699	16	16	1	UGAUUGAGCCGCGCCAAUAUC	UAUUGGCCUGGUUCACUCAGA	UGAUUGAGCCGCGCCAAUAUC	11	4	11	4	1 cited is ma	Yes	fn-111	mb-01111	ax-1111111	ku-01	ss-111111111111
MI0000214	miRBase-21	Artha	ath-MIR171a		SRR9216049	6668473	1.49959	10	9	0.9	UAUUGGCCUGGUUCACUCAGA	UGAUUGAGCCGCGCCAAUAUC	UGAUUGAGCCGCGCCAAUAUC	2	5	5	2	2 cited is not ma	Yes	fn-111	mb-01111	ax-1111111	ku-01	ss-101111111111
MI0000214	miRBase-21	Artha	ath-MIR171a		SRR9216050	7019039	0	0	0	NA	UGAUUGAGCCGCGCCAAUAUC	UAUUGGCCUGGUUCACUCAGA	UGAUUGAGCCGCGCCAAUAUC	0	0	0	0	4 locus not expressed	No	fn-001	mb-01011	ax-1011011	ku-01	ss-000110011100
MI0000215	miRBase-21	Artha	ath-MIR172a		SRR9216053	4867674	359.104	1748	1748	1	AGAAUCUUGAUGAUGCUGCAU	GUGGCAUCAUCAAGAUUCACA	AGAAUCUUGAUGAUGCUGCAU	1471	0	1471	0	1 cited is ma	Yes	fn-111	mb-01111	ax-1011111	ku-11	ss-111111111110
MI0000215	miRBase-21	Artha	ath-MIR172a		SRR9216050	7019039	438.522	3078	3076	0.99935	AGAAUCUUGAUGAUGCUGCAU	GUGGCAUCAUCAAGAUUCACA	AGAAUCUUGAUGAUGCUGCAU	2559	0	2559	0	1 cited is ma	Yes	fn-111	mb-01111	ax-1011111	ku-11	ss-111111111110
MI0000215	miRBase-21	Artha	ath-MIR172a		SRR9216049	6668473	394.843	2633	2633	1	AGAAUCUUGAUGAUGCUGCAU	GUGGCAUCAUCAAGAUUCACA	AGAAUCUUGAUGAUGCUGCAU	2187	0	2187	0	1 cited is ma	Yes	fn-111	mb-01111	ax-1011111	ku-11	ss-111111111110
MI0000216	miRBase-21	Artha	ath-MIR172b		SRR9216050	7019039	520.584	3654	3654	1	AGAAUCUUGAUGAUGCUGCAU	GCAGCACCAUUAAGAUUCACA	AGAAUCUUGAUGAUGCUGCAU	2973	24	2973	24	1 cited is ma	Yes	fn-111	mb-11111	ax-1111111	ku-11	ss-111111111111
MI0000216	miRBase-21	Artha	ath-MIR172b		SRR9216049	6668473	681.265	4543	4542	0.99978	AGAAUCUUGAUGAUGCUGCAU	GCAGCACCAUUAAGAUUCACA	AGAAUCUUGAUGAUGCUGCAU	3708	28	3708	28	1 cited is ma	Yes	fn-111	mb-11111	ax-1111111	ku-11	ss-111111111111
MI0000216	miRBase-21	Artha	ath-MIR172b		SRR9216053	4867674	274.053	1334	1334	1	AGAAUCUUGAUGAUGCUGCAU	GCAGCACCAUUAAGAUUCACA	AGAAUCUUGAUGAUGCUGCAU	1115	9	1115	9	1 cited is ma	Yes	fn-111	mb-01111	ax-1111111	ku-11	ss-111111111111
MI0000217	miRBase-21	Artha	ath-MIR173		SRR9216053	4867674	368.554	1794	1794	1	UCUGUGAUUCUCUGUGUAAGC	UUGCAGAGAGAAAUCACAGUGG	UUCGCUUGCAGAGAGAAAUCAC	388	10	830	2	2 cited is not ma	Yes	fn-111	mb-01111	ax-1111011	ku-11	ss-111111111111
MI0000217	miRBase-21	Artha	ath-MIR173		SRR9216050	7019039	350.475	2460	2460	1	UCUGUGAUUCUCUGUGUAAGC	UUGCAGAGAGAAAUCACAGUGG	UUCGCUUGCAGAGAGAAAUCAC	677	20	979	4	2 cited is not ma	Yes	fn-111	mb-01111	ax-1111011	ku-11	ss-111111111101
MI0000217	miRBase-21	Artha	ath-MIR173		SRR9216049	6668473	285.823	1906	1906	1	UCUGUGAUUCUCUGUGUAAGC	UUGCAGAGAGAAAUCACAGUGG	UUCGCUUGCAGAGAGAAAUCAC	594	10	666	4	2 cited is not ma	Yes	fn-111	mb-01111	ax-1111011	ku-11	ss-111111111101
MI0000218	miRBase-21	Artha	ath-MIR159b		SRR9216053	4867674	5178.45	25207	25201	0.999762	UUUGGAUUGAAGGGAGCUCUU	GAGCUCCUUGAAGUUCAAUGG	UUUGGAUUGAAGGGAGCUCUU	18698	22	18698	22	1 cited is ma	Yes	fn-111	mb-11111	ax-1111111	ku-11	ss-111111111111
MI0000218	miRBase-21	Artha	ath-MIR159b		SRR9216049	6668473	2725.06	18172	18168	0.99978	UUUGGAUUGAAGGGAGCUCUU	GAGCUCCUUGAAGUUCAAUGG	UUUGGAUUGAAGGGAGCUCUU	13446	31	13446	31	1 cited is ma	Yes	fn-111	mb-11111	ax-1111111	ku-11	ss-111111111111
MI0000218	miRBase-21	Artha	ath-MIR159b		SRR9216050	7019039	4486.23	31489	31481	0.999746	UUUGGAUUGAAGGGAGCUCUU	GAGCUCCUUGAAGUUCAAUGG	UUUGGAUUGAAGGGAGCUCUU	23769	46	23769	46	1 cited is ma	Yes	fn-111	mb-11011	ax-1111111	ku-11	ss-111111111111
MI0000544	miRBase-21	Artha	ath-MIR319a		SRR9216053	4867674	5178.45	25207	25207	1	UUGGACUGAAGGGAGCUCCCU	AGAGCUUCCUUGAGUCCAUUC	UUGGACUGAAGGGAGCUCCCU	9700	133	9700	133	1 cited is ma	Yes	fn-111	mb-11011	ax-1111011	ku-11	ss-111111111111
MI0000544	miRBase-21	Artha	ath-MIR319a		SRR9216049	6668473	3571.43	23816	23816	1	UUGGACUGAAGGGAGCUCCCU	AGAGCUUCCUUGAGUCCAUUC	UUGGACUGAAGGGAGCUCCCU	8545	209	8545	209	1 cited is ma	Yes	fn-111	mb-11011	ax-1111011	ku-11	ss-111111111111
MI0000544	miRBase-21	Artha	ath-MIR319a		SRR9216050	7019039	3283.21	23045	23044	0.999957	UUGGACUGAAGGGAGCUCCCU	AGAGCUUCCUUGAGUCCAUUC	UUGGACUGAAGGGAGCUCCCU	8079	246	8079	246	1 cited is ma	Yes	fn-111	mb-11011	ax-1111011	ku-11	ss-111111111101
MI0000545	miRBase-21	Artha	ath-MIR319b		SRR9216053	4867674	1302.26	6339	6336	0.999527	UUGGACUGAAGGGAGCUCCCU	AGAGCUUUCUUCGGUCCACUC	UUGGACUGAAGGGAGCUCCCU	2418	285	2418	285	1 cited is ma	Yes	fn-111	mb-11011	ax-1111011	ku-11	ss-111111111111
MI0000545	miRBase-21	Artha	ath-MIR319b		SRR9216050	7019039	958.536	6728	6724	0.999405	UUGGACUGAAGGGAGCUCCCU	AGAGCUUUCUUCGGUCCACUC	UUGGACUGAAGGGAGCUCCCU	2231	367	2231	367	1 cited is ma	Yes	fn-111	mb-11011	ax-1111011	ku-11	ss-111111111111
MI0000545	miRBase-21	Artha	ath-MIR319b		SRR9216049	6668473	1706.54	11380	11380	1	UUGGACUGAAGGGAGCUCCCU	AGAGCUUUCUUCGGUCCACUC	UUGGACUGAAGGGAGCUCCCU	3657	413	3657	413	1 cited is ma	Yes	fn-111	mb-11011	ax-1111011	ku-11	ss-111111111111
MI0000975	miRBase-21	Artha	ath-MIR167d		SRR9216053	4867674	190.235	926	925	0.99892	AGGUCAUCCUGCAGCUUCAGU	UGAAGCUGCCAGCAUGAUCUGG	UGAAGCUGCCAGCAUGAUCUGG	183	279	279	183	2 cited is not ma	Yes	fn-111	mb-11111	ax-1110011	ku-11	ss-111101111111
MI0000975	miRBase-21	Artha	ath-MIR167d		SRR9216049	6668473	295.12	1968	1966	0.998984	AGGUCAUCCUGCAGCUUCAGU	UGAAGCUGCCAGCAUGAUCUGG	UGAAGCUGCCAGCAUGAUCUGG	503	524	524	503	2 cited is not ma	Yes	fn-111	mb-11111	ax-1110011	ku-11	ss-111101111111
MI0000975	miRBase-21	Artha	ath-MIR167d		SRR9216050	7019039	226.669	1591	1588	0.998114	AGGUCAUCCUGCAGCUUCAGU	UGAAGCUGCCAGCAUGAUCUGG	UGAAGCUGCCAGCAUGAUCUGG	353	366	366	353	2 cited is not ma	Yes	fn-111	mb-11111	ax-1110011	ku-11	ss-111101111101
MI0000976	miRBase-21	Artha	ath-MIR169b		SRR9216053	4867674	1.02718	5	5	1	UCUGGCAAGUUGUCCUUCGGCU	CCAAGGAUGACUUGCCGGAAC	CAGCCAAGGAUGACUUGCCGG	0	0	4	0	3 cited not expressed	Yes	fn-111	mb-01011	ax-1011111	ku-01	ss-111111111110
MI0000976	miRBase-21	Artha	ath-MIR169b		SRR9216050	7019039	0.14247	1	1	1	UCUGGCAAGUUGUCCUUCGGC	CAAGGAUGACUUGCCGGAAC	CAGCCAAGGAUGACUUGCCGG	0	0	1	0	3 cited not expressed	No	fn-011	mb-01011	ax-1011111	ku-01	ss-110111111110
MI0000976	miRBase-21	Artha	ath-MIR169b		SRR9216049	6668473	0	0	0	NA	CAGCCAAGGAUGACUUGCCGG	GGCAAGUUGUCCUUCGGCUACA	CAGCCAAGGAUGACUUGCCGG	0	0	0	0	4 locus not expressed	No	fn-001	mb-01011	ax-1011011	ku-01	ss-000110011100
MI0000977	miRBase-21	Artha	ath-MIR169c		SRR9216053	4867674	0	0	0	NA	CAGCCAAGGAUGACUUGCCGG	GGCAAGUCAUCUAUGGCUAUG	CAGCCAAGGAUGACUUGCCGG	0	0	0	0	4 locus not expressed	No	fn-001	mb-01011	ax-1010011	ku-01	ss-000100011100
MI0000977	miRBase-21	Artha	ath-MIR169c		SRR9216050	7019039	0	0	0	NA	CAGCCAAGGAUGACUUGCCGG	GGCAAGUCAUCUAUGGCUAUG	CAGCCAAGGAUGACUUGCCGG	0	0	0	0	4 locus not expressed	No	fn-001	mb-01011	ax-1010011	ku-01	ss-000100011100
MI0000977	miRBase-21	Artha	ath-MIR169c		SRR9216049	6668473	0	0	0	NA	CAGCCAAGGAUGACUUGCCGG	GGCAAGUCAUCUAUGGCUAUG	CAGCCAAGGAUGACUUGCCGG	0	0	0	0	4 locus not expressed	No	fn-001	mb-01011	ax-1010011	ku-01	ss-000100011100
MI0000978	miRBase-21	Artha	ath-MIR169d		SRR9216053	4867674	72.9301	355	355	1	GCAAGUUGACCUUGGCUCUGU	UGAGCCAAGGAUGACUUGCCG	UGAGCCAAGGAUGACUUGCCG	0	155	155	0	3 cited not expressed	Yes	fn-111	mb-01111	ax-1011111	ku-11	ss-111111111110
MI0000978	miRBase-21	Artha	ath-MIR169d		SRR9216049	6668473	34.3407	229	229	1	GCAAGUUGACCUUGGCUCUGU	UGAGCCAAGGAUGACUUGCCG	UGAGCCAAGGAUGACUUGCCG	0	116	116	0	3 cited not expressed	Yes	fn-111	mb-01111	ax-1011111	ku-01	ss-111111111110
MI0000978	miRBase-21	Artha	ath-MIR169d		SRR9216050	7019039	16.6689	117	117	1	GCAAGUUGACCUUGGCUCUGUU	UUGAGCCAAGGAUGACUUGCCG	UGAGCCAAGGAUGACUUGCCG	0	36	52	0	3 cited not expressed	Yes	fn-111	mb-01111	ax-1011111	ku-01	ss-111111111110
MI0000979	miRBase-21	Artha	ath-MIR169e		SRR9216053	4867674	41.9091	204	204	1	GCAAGUUGACUUUGGCUCUGU	UGAGCCAAGGAUGACUUGCCG	UGAGCCAAGGAUGACUUGCCG	0	132	132	0	3 cited not expressed	Yes	fn-111	mb-01111	ax-1011111	ku-11	ss-111111111110
MI0000979	miRBase-21	Artha	ath-MIR169e		SRR9216049	6668473	25.0432	167	166	0.994012	GCAAGUUGACUUUGGCUCUGU	UGAGCCAAGGAUGACUUGCCG	UGAGCCAAGGAUGACUUGCCG	0	107	107	0	3 cited not expressed	Yes	fn-111	mb-01111	ax-1011111	ku-01	ss-111111111110
MI0000979	miRBase-21	Artha	ath-MIR169e		SRR9216050	7019039	21.9403	154	153	0.993506	GCAAGUUGACUUUGGCUCUGU	UGAGCCAAGGAUGACUUGCCG	UGAGCCAAGGAUGACUUGCCG	0	94	94	0	3 cited not expressed	Yes	fn-111	mb-01111	ax-1011011	ku-01	ss-111111111110
MI0000980	miRBase-21	Artha	ath-MIR169f		SRR9216049	6668473	38.8395	259	259	1	GCAAGUUGACCUUGGCUCUGC	UGAGCCAAGGAUGACUUGCCG	UGAGCCAAGGAUGACUUGCCG	0	146	146	0	3 cited not expressed	Yes	fn-111	mb-01111	ax-1011011	ku-11	ss-111111111110
MI0000980	miRBase-21	Artha	ath-MIR169f		SRR9216053	4867674	32.2536	157	157	1	GCAAGUUGACCUUGGCUCUGC	UGAGCCAAGGAUGACUUGCCG	UGAGCCAAGGAUGACUUGCCG	0	84	84	0	3 cited not expressed	Yes	fn-111	mb-01011	ax-1011011	ku-01	ss-111111111110
MI0000980	miRBase-21	Artha	ath-MIR169f		SRR9216050	7019039	20.6581	145	145	1	GCAAGUUGACCUUGGCUCUGC	UGAGCCAAGGAUGACUUGCCG	UGAGCCAAGGAUGACUUGCCG	0	71	71	0	3 cited not expressed	Yes	fn-111	mb-01011	ax-1011011	ku-01	ss-111111111110
MI0000981	miRBase-21	Artha	ath-MIR169g		SRR9216053	4867674	106.622	519	519	1	GCAAGUUGACCUUGGCUCUGU	UGAGCCAAGGAUGACUUGCCG	UGAGCCAAGGAUGACUUGCCG	0	217	217	0	3 cited not expressed	Yes	fn-111	mb-01011	ax-1010111	ku-11	ss-111101111110
MI0000981	miRBase-21	Artha	ath-MIR169g		SRR9216050	7019039	103.575	727	727	1	GCAAGUUGACCUUGGCUCUGU	UGAGCCAAGGAUGACUUGCCG	UGAGCCAAGGAUGACUUGCCG	0	308	308	0	3 cited not expressed	Yes	fn-111	mb-01011	ax-1010111	ku-11	ss-111101111110
MI0000981	miRBase-21	Artha	ath-MIR169g		SRR9216049	6668473	101.672	678	678	1	GCAAGUUGACCUUGGCUCUGU	UGAGCCAAGGAUGACUUGCCG	UGAGCCAAGGAUGACUUGCCG	0	334	334	0	3 cited not expressed	Yes	fn-111	mb-01011	ax-1010111	ku-11	ss-111101111110
MI0000982	miRBase-21	Artha	ath-MIR169h		SRR9216049	6668473	0.899756	6	6	1	GGCAGUCUCCUUGGCUAUU	AGCCAAGGAUGACUUGCCUG	UAGCCAAGGAUGACUUGCCUG	1	0	3	0	2 cited is not ma	No	fn-011	mb-01111	ax-1011001	ku-01	ss-101011111110
MI0000982	miRBase-21	Artha	ath-MIR169h		SRR9216050	7019039	0.997288	7	6	0.857143	GGCAGUCUCCUUGGCUAUU	AGCCAAGGAUGACUUGCCUG	UAGCCAAGGAUGACUUGCCUG	0	0	3	0	3 cited not expressed	No	fn-011	mb-01111	ax-1011001	ku-01	ss-101011111100
MI0000982	miRBase-21	Artha	ath-MIR169h		SRR9216053	4867674	0.616311	3	2	0.666667	GGCAGUCUCCUUGGCUAUU	AGCCAAGGAUGACUUGCCUG	UAGCCAAGGAUGACUUGCCUG	0	0	2	0	3 cited not expressed	No	fn-001	mb-01011	ax-1011001	ku-01	ss-101010111110
MI0000983	miRBase-21	Artha	ath-MIR169i		SRR9216053	4867674	0	0	0	NA	UAGCCAAGGAUGACUUGCCUG	GGCAGUCUCCUUGGCUAUCC	UAGCCAAGGAUGACUUGCCUG	0	0	0	0	4 locus not expressed	No	fn-001	mb-01011	ax-1011011	ku-01	ss-000110011100
MI0000983	miRBase-21	Artha	ath-MIR169i		SRR9216050	7019039	0	0	0	NA	UAGCCAAGGAUGACUUGCCUG	GGCAGUCUCCUUGGCUAUCC	UAGCCAAGGAUGACUUGCCUG	0	0	0	0	4 locus not expressed	No	fn-001	mb-01011	ax-1011011	ku-01	ss-000110011100
MI0000983	miRBase-21	Artha	ath-MIR169i		SRR9216049	6668473	0	0	0	NA	UAGCCAAGGAUGACUUGCCUG	GGCAGUCUCCUUGGCUAUCC	UAGCCAAGGAUGACUUGCCUG	0	0	0	0	4 locus not expressed	No	fn-001	mb-01011	ax-1011011	ku-01	ss-000110011100
MI0000984	miRBase-21	Artha	ath-MIR169j		SRR9216053	4867674	0	0	0	NA	UAGCCAAGGAUGACUUGCCUG	GGCAGUCUCCUUGGCUAUCU	UAGCCAAGGAUGACUUGCCUG	0	0	0	0	4 locus not expressed	No	fn-001	mb-01011	ax-1011011	ku-01	ss-000110011100
MI0000984	miRBase-21	Artha	ath-MIR169j		SRR9216050	7019039	0	0	0	NA	UAGCCAAGGAUGACUUGCCUG	GGCAGUCUCCUUGGCUAUCU	UAGCCAAGGAUGACUUGCCUG	0	0	0	0	4 locus not expressed	No	fn-001	mb-01011	ax-1011011	ku-01	ss-000110011100
MI0000984	miRBase-21	Artha	ath-MIR169j		SRR9216049	6668473	0	0	0	NA	UAGCCAAGGAUGACUUGCCUG	GGCAGUCUCCUUGGCUAUCU	UAGCCAAGGAUGACUUGCCUG	0	0	0	0	4 locus not expressed	No	fn-001	mb-01011	ax-1011011	ku-01	ss-000110011100
MI0000985	miRBase-21	Artha	ath-MIR169k		SRR9216050	7019039	0.14247	1	1	1	CAGUCUCCUUGGCUAUCCUU	GGUAGCCAAGGAUGACUUGCC	UAGCCAAGGAUGACUUGCCUG	0	0	1	0	3 cited not expressed	No	fn-011	mb-01011	ax-1011111	ku-01	ss-110111111110
MI0000985	miRBase-21	Artha	ath-MIR169k		SRR9216053	4867674	0	0	0	NA	UAGCCAAGGAUGACUUGCCUG	GGCAGUCUCCUUGGCUAUCC	UAGCCAAGGAUGACUUGCCUG	0	0	0	0	4 locus not expressed	No	fn-001	mb-01011	ax-1011011	ku-01	ss-000110011100
MI0000985	miRBase-21	Artha	ath-MIR169k		SRR9216049	6668473	0	0	0	NA	UAGCCAAGGAUGACUUGCCUG	GGCAGUCUCCUUGGCUAUCC	UAGCCAAGGAUGACUUGCCUG	0	0	0	0	4 locus not expressed	No	fn-001	mb-01011	ax-1011011	ku-01	ss-000110011100
MI0000986	miRBase-21	Artha	ath-MIR169l		SRR9216053	4867674	0	0	0	NA	UAGCCAAGGAUGACUUGCCUG	GGCAGUCUCUUUGGCUAUC	UAGCCAAGGAUGACUUGCCUG	0	0	0	0	4 locus not expressed	No	fn-001	mb-01011	ax-1011011	ku-01	ss-000110011100
MI0000986	miRBase-21	Artha	ath-MIR169l		SRR9216050	7019039	0	0	0	NA	UAGCCAAGGAUGACUUGCCUG	GGCAGUCUCUUUGGCUAUC	UAGCCAAGGAUGACUUGCCUG	0	0	0	0	4 locus not expressed	No	fn-001	mb-01011	ax-1011011	ku-01	ss-000110011100
MI0000986	miRBase-21	Artha	ath-MIR169l		SRR9216049	6668473	0	0	0	NA	UAGCCAAGGAUGACUUGCCUG	GGCAGUCUCUUUGGCUAUC	UAGCCAAGGAUGACUUGCCUG	0	0	0	0	4 locus not expressed	No	fn-001	mb-01011	ax-1011011	ku-01	ss-000110011100
MI0000987	miRBase-21	Artha	ath-MIR169m		SRR9216053	4867674	0	0	0	NA	UAGCCAAGGAUGACUUGCCUG	GGCAGUCUCCUUGGCUAUCC	UAGCCAAGGAUGACUUGCCUG	0	0	0	0	4 locus not expressed	No	fn-001	mb-01011	ax-1011011	ku-01	ss-000110011100
MI0000987	miRBase-21	Artha	ath-MIR169m		SRR9216050	7019039	0	0	0	NA	UAGCCAAGGAUGACUUGCCUG	GGCAGUCUCCUUGGCUAUCC	UAGCCAAGGAUGACUUGCCUG	0	0	0	0	4 locus not expressed	No	fn-001	mb-01011	ax-1011011	ku-01	ss-000110011100
MI0000987	miRBase-21	Artha	ath-MIR169m		SRR9216049	6668473	0	0	0	NA	UAGCCAAGGAUGACUUGCCUG	GGCAGUCUCCUUGGCUAUCC	UAGCCAAGGAUGACUUGCCUG	0	0	0	0	4 locus not expressed	No	fn-001	mb-01011	ax-1011011	ku-01	ss-000110011100
MI0000988	miRBase-21	Artha	ath-MIR169n		SRR9216050	7019039	0.284939	2	2	1	AGGCAGUCUCUUUGGCUAUC	UAGCCAAGGAUGACUUGCCUGA	UAGCCAAGGAUGACUUGCCUG	0	0	1	1	3 cited not expressed	No	fn-011	mb-01111	ax-1111111	ku-01	ss-110111111111
MI0000988	miRBase-21	Artha	ath-MIR169n		SRR9216053	4867674	0	0	0	NA	UAGCCAAGGAUGACUUGCCUG	GGCAGUCUCUUUGGCUAUC	UAGCCAAGGAUGACUUGCCUG	0	0	0	0	4 locus not expressed	No	fn-001	mb-01011	ax-1011011	ku-01	ss-000110011100
MI0000988	miRBase-21	Artha	ath-MIR169n		SRR9216049	6668473	0	0	0	NA	UAGCCAAGGAUGACUUGCCUG	GGCAGUCUCUUUGGCUAUC	UAGCCAAGGAUGACUUGCCUG	0	0	0	0	4 locus not expressed	No	fn-001	mb-01011	ax-1011011	ku-01	ss-000110011100
MI0000989	miRBase-21	Artha	ath-MIR171b		SRR9216049	6668473	25.6431	171	171	1	UUGAGCCGUGCCAAUAUCACG	AGAUAUUAGUGCGGUUCAAUC	UUGAGCCGUGCCAAUAUCACG	38	12	38	12	1 cited is ma	Yes	fn-111	mb-11111	ax-1111011	ku-01	ss-111111111101
MI0000989	miRBase-21	Artha	ath-MIR171b		SRR9216053	4867674	16.435	80	80	1	UUGAGCCGUGCCAAUAUCACG	AGAUAUUAGUGCGGUUCAAUC	UUGAGCCGUGCCAAUAUCACG	16	5	16	5	1 cited is ma	Yes	fn-111	mb-01111	ax-1111011	ku-01	ss-111111111101
MI0000989	miRBase-21	Artha	ath-MIR171b		SRR9216050	7019039	11.2551	79	79	1	AGAUAUUAGUGCGGUUCAAUC	UUGAGCCGUGCCAAUAUCACG	UUGAGCCGUGCCAAUAUCACG	7	14	14	7	2 cited is not ma	Yes	fn-111	mb-01111	ax-1111011	ku-01	ss-111111111101
MI0000991	miRBase-21	Artha	ath-MIR172c		SRR9216049	6668473	56.5347	377	372	0.986737	AGAAUCUUGAUGAUGCUGCAG	GGAGCAUCAUCAAGAUUCACA	AGAAUCUUGAUGAUGCUGCAG	193	9	193	9	1 cited is ma	Yes	fn-111	mb-01111	ax-1111011	ku-11	ss-111111111111
MI0000991	miRBase-21	Artha	ath-MIR172c		SRR9216050	7019039	28.7789	202	199	0.985149	AGAAUCUUGAUGAUGCUGCAG	GGAGCAUCAUCAAGAUUCACA	AGAAUCUUGAUGAUGCUGCAG	91	7	91	7	1 cited is ma	Yes	fn-111	mb-01111	ax-1111011	ku-01	ss-111111111111
MI0000991	miRBase-21	Artha	ath-MIR172c		SRR9216053	4867674	10.0664	49	48	0.979592	AGAAUCUUGAUGAUGCUGCAG	GGAGCAUCAUCAAGAUUCACA	AGAAUCUUGAUGAUGCUGCAG	23	2	23	2	1 cited is ma	Yes	fn-111	mb-01011	ax-1111011	ku-01	ss-111111111111
MI0000992	miRBase-21	Artha	ath-MIR172d		SRR9216053	4867674	988.768	4813	4812	0.999792	AGAAUCUUGAUGAUGCUGCAG	GCAACAUCUUCAAGAUUCAGA	AGAAUCUUGAUGAUGCUGCAG	2358	936	2358	936	1 cited is ma	Yes	fn-111	mb-11111	ax-1111011	ku-11	ss-111111111111
MI0000992	miRBase-21	Artha	ath-MIR172d		SRR9216050	7019039	1417.57	9950	9949	0.999899	AGAAUCUUGAUGAUGCUGCAG	GCAACAUCUUCAAGAUUCAGA	AGAAUCUUGAUGAUGCUGCAG	4807	2131	4807	2131	1 cited is ma	Yes	fn-111	mb-11111	ax-1111011	ku-11	ss-111111111111
MI0000992	miRBase-21	Artha	ath-MIR172d		SRR9216049	6668473	952.542	6352	6345	0.998898	AGAAUCUUGAUGAUGCUGCAG	GCAACAUCUUCAAGAUUCAGA	AGAAUCUUGAUGAUGCUGCAG	3298	895	3298	895	1 cited is ma	Yes	fn-111	mb-11111	ax-1111011	ku-11	ss-111111111111
MI0001000	miRBase-21	Artha	ath-MIR390a		SRR9216053	4867674	252.687	1230	1227	0.997561	AAGCUCAGGAGGGAUAGCGCC	CGCUAUCCAUCCUGAGUUUCA	AAGCUCAGGAGGGAUAGCGCC	596	130	596	130	1 cited is ma	Yes	fn-111	mb-11111	ax-1111011	ku-11	ss-111111111111
MI0001000	miRBase-21	Artha	ath-MIR390a		SRR9216050	7019039	355.034	2492	2491	0.999599	AAGCUCAGGAGGGAUAGCGCC	CGCUAUCCAUCCUGAGUUUCA	AAGCUCAGGAGGGAUAGCGCC	1228	216	1228	216	1 cited is ma	Yes	fn-111	mb-11111	ax-1111011	ku-11	ss-111111111111
MI0001000	miRBase-21	Artha	ath-MIR390a		SRR9216049	6668473	309.816	2066	2063	0.998548	AAGCUCAGGAGGGAUAGCGCC	CGCUAUCCAUCCUGAGUUUCA	AAGCUCAGGAGGGAUAGCGCC	971	198	971	198	1 cited is ma	Yes	fn-111	mb-11111	ax-1111011	ku-11	ss-111111111111
MI0001001	miRBase-21	Artha	ath-MIR390b		SRR9216050	7019039	11.3976	80	80	1	AAGCUCAGGAGGGAUAGCGCC	CGCUAUCCAUCCUGAGUUCCA	AAGCUCAGGAGGGAUAGCGCC	41	2	41	2	1 cited is ma	Yes	fn-111	mb-01111	ax-1111011	ku-01	ss-111111111111
MI0001001	miRBase-21	Artha	ath-MIR390b		SRR9216053	4867674	8.42291	41	41	1	AAGCUCAGGAGGGAUAGCGCC	CGCUAUCCAUCCUGAGUUCCA	AAGCUCAGGAGGGAUAGCGCC	16	1	16	1	1 cited is ma	Yes	fn-111	mb-01111	ax-1111011	ku-01	ss-111111111101
MI0001001	miRBase-21	Artha	ath-MIR390b		SRR9216049	6668473	3.29911	22	22	1	AAGCUCAGGAGGGAUAGCGCC	CGCUAUCCAUCCUGAGUUCCA	AAGCUCAGGAGGGAUAGCGCC	13	0	13	0	1 cited is ma	Yes	fn-111	mb-01111	ax-1011011	ku-01	ss-111111111110
MI0001002	miRBase-21	Artha	ath-MIR391		SRR9216053	4867674	92.2412	449	446	0.993318	UUCGCAGGAGAGAUAGCGCCA	ACGGUAUCUCUCCUACGUAGC	UUCGCAGGAGAGAUAGCGCCA	174	82	174	82	1 cited is ma	Yes	fn-111	mb-11111	ax-1111011	ku-11	ss-111111111111
MI0001002	miRBase-21	Artha	ath-MIR391		SRR9216050	7019039	110.699	777	771	0.992278	UUCGCAGGAGAGAUAGCGCCA	ACGGUAUCUCUCCUACGUAGC	UUCGCAGGAGAGAUAGCGCCA	272	151	272	151	1 cited is ma	Yes	fn-111	mb-11111	ax-1111011	ku-11	ss-111111111111
MI0001002	miRBase-21	Artha	ath-MIR391		SRR9216049	6668473	74.5298	497	497	1	UUCGCAGGAGAGAUAGCGCCA	ACGGUAUCUCUCCUACGUAGC	UUCGCAGGAGAGAUAGCGCCA	195	97	195	97	1 cited is ma	Yes	fn-111	mb-11111	ax-1111011	ku-11	ss-111111111111
MI0001003	miRBase-21	Artha	ath-MIR393a		SRR9216053	4867674	8.42291	41	41	1	UAUCUCUUUGGAUUCAUCCUU	GGAAGGAUCCAAAGGGAUCGC	UCCAAAGGGAUCGCAUUGAUCC	0	3	23	0	3 cited not expressed	Yes	fn-111	mb-01111	ax-1011011	ku-01	ss-111111111110
MI0001003	miRBase-21	Artha	ath-MIR393a		SRR9216050	7019039	5.27138	37	37	1	UAUCUCUUUGGAUUCAUCCUU	GGAAGGAUCCAAAGGGAUCGC	UCCAAAGGGAUCGCAUUGAUCC	0	2	17	0	3 cited not expressed	Yes	fn-111	mb-01111	ax-1011011	ku-01	ss-111111111110
MI0001003	miRBase-21	Artha	ath-MIR393a		SRR9216049	6668473	4.64874	31	31	1	UAUCUCUUUGGAUUCAUCCUU	GGAAGGAUCCAAAGGGAUCGC	UCCAAAGGGAUCGCAUUGAUCC	1	6	11	0	2 cited is not ma	Yes	fn-111	mb-01011	ax-1011011	ku-01	ss-111111111100
MI0001004	miRBase-21	Artha	ath-MIR393b		SRR9216050	7019039	70.2375	493	492	0.997972	AUCAUGCGAUCUCUUUGGAUU	UCCAAAGGGAUCGCAUUGAUCC	UCCAAAGGGAUCGCAUUGAUCC	3	358	358	3	2 cited is not ma	Yes	fn-111	mb-01111	ax-1111111	ku-11	ss-111111111111
MI0001004	miRBase-21	Artha	ath-MIR393b		SRR9216049	6668473	65.5322	437	436	0.997712	AUCAUGCGAUCUCUUUGGAUU	UCCAAAGGGAUCGCAUUGAUCC	UCCAAAGGGAUCGCAUUGAUCC	1	315	315	1	2 cited is not ma	Yes	fn-111	mb-01111	ax-1111111	ku-11	ss-111111111111
MI0001004	miRBase-21	Artha	ath-MIR393b		SRR9216053	4867674	97.1717	473	473	1	AUCAUGCGAUCUCUUUGGAUU	UCCAAAGGGAUCGCAUUGAUCC	UCCAAAGGGAUCGCAUUGAUCC	8	322	322	8	2 cited is not ma	Yes	fn-111	mb-01111	ax-1111011	ku-11	ss-111111111111
MI0001005	miRBase-21	Artha	ath-MIR394a		SRR9216050	7019039	342.782	2406	2406	1	UUGGCAUUCUGUCCACCUCC	AGGUGGGUAUACUGCCAAUAG	UUGGCAUUCUGUCCACCUCC	1406	0	1406	0	1 cited is ma	Yes	fn-111	mb-01111	ax-1011011	ku-11	ss-111111111110
MI0001005	miRBase-21	Artha	ath-MIR394a		SRR9216049	6668473	394.243	2629	2629	1	UUGGCAUUCUGUCCACCUCC	AGGUGGGUAUACUGCCAAUAG	UUGGCAUUCUGUCCACCUCC	1530	0	1530	0	1 cited is ma	Yes	fn-111	mb-01111	ax-1011011	ku-11	ss-111111111110
MI0001005	miRBase-21	Artha	ath-MIR394a		SRR9216053	4867674	406.56	1979	1978	0.999495	UUGGCAUUCUGUCCACCUCC	AGGUGGGUAUACUGCCAAUAG	UUGGCAUUCUGUCCACCUCC	1116	0	1116	0	1 cited is ma	Yes	fn-111	mb-01011	ax-1011011	ku-11	ss-111111111110
MI0001006	miRBase-21	Artha	ath-MIR394b		SRR9216050	7019039	153.44	1077	1077	1	UUGGCAUUCUGUCCACCUCC	AGGUGGGCAUACUGCCAAUAG	UUGGCAUUCUGUCCACCUCC	622	0	622	0	1 cited is ma	Yes	fn-111	mb-01111	ax-1011011	ku-11	ss-111111111110
MI0001006	miRBase-21	Artha	ath-MIR394b		SRR9216053	4867674	165.171	804	804	1	UUGGCAUUCUGUCCACCUCC	AGGUGGGCAUACUGCCAAUAG	UUGGCAUUCUGUCCACCUCC	477	0	477	0	1 cited is ma	Yes	fn-111	mb-01011	ax-1011011	ku-11	ss-111111111110
MI0001006	miRBase-21	Artha	ath-MIR394b		SRR9216049	6668473	236.936	1580	1580	1	UUGGCAUUCUGUCCACCUCC	AGGUGGGCAUACUGCCAAUAG	UUGGCAUUCUGUCCACCUCC	911	0	911	0	1 cited is ma	Yes	fn-111	mb-01011	ax-1011011	ku-11	ss-111111111110
MI0001007	miRBase-21	Artha	ath-MIR395a		SRR9216050	7019039	3.2768	23	23	1	GUUCCUCUGAGCACUUCAUU	UGAAGUGUUUGGGGGAACUC	CUGAAGUGUUUGGGGGAACUC	0	6	13	0	3 cited not expressed	Yes	fn-111	mb-01011	ax-1011111	ku-01	ss-111111111110
MI0001007	miRBase-21	Artha	ath-MIR395a		SRR9216049	6668473	4.64874	31	31	1	GUUCCUCUGAGCACUUCAUU	UGAAGUGUUUGGGGGAACUC	CUGAAGUGUUUGGGGGAACUC	0	10	18	0	3 cited not expressed	Yes	fn-111	mb-01011	ax-1011111	ku-01	ss-111111111110
MI0001007	miRBase-21	Artha	ath-MIR395a		SRR9216053	4867674	6.57398	32	32	1	GUUCCUCUGAGCACUUCAUUG	CUGAAGUGUUUGGGGGAACUC	CUGAAGUGUUUGGGGGAACUC	0	20	20	0	3 cited not expressed	Yes	fn-111	mb-01011	ax-1011111	ku-01	ss-111111111110
MI0001008	miRBase-21	Artha	ath-MIR395b		SRR9216050	7019039	4.27409	30	30	1	GUUCCCUUUAACGCUUCAUU	UGAAGUGUUUGGGGGGACUC	CUGAAGUGUUUGGGGGGACUC	3	3	19	1	2 cited is not ma	Yes	fn-111	mb-01111	ax-1111111	ku-01	ss-111111111111
MI0001008	miRBase-21	Artha	ath-MIR395b		SRR9216053	4867674	4.72505	23	23	1	GUUCCCUUUAACGCUUCAUU	UGAAGUGUUUGGGGGGACUC	CUGAAGUGUUUGGGGGGACUC	0	6	13	0	3 cited not expressed	Yes	fn-111	mb-01011	ax-1011111	ku-01	ss-111111111110
MI0001008	miRBase-21	Artha	ath-MIR395b		SRR9216049	6668473	1.49959	10	10	1	GUUCCCUUUAACGCUUCAUU	UGAAGUGUUUGGGGGGACUC	CUGAAGUGUUUGGGGGGACUC	0	2	5	0	3 cited not expressed	Yes	fn-111	mb-01011	ax-1011011	ku-01	ss-111111111110
MI0001009	miRBase-21	Artha	ath-MIR395c		SRR9216053	4867674	23.6252	115	115	1	CUGAAGUGUUUGGGGGGACUC	GUUCCCUUUAACGCUUCAUUG	CUGAAGUGUUUGGGGGGACUC	63	4	63	4	1 cited is ma	Yes	fn-111	mb-01111	ax-1111111	ku-01	ss-111111111111
MI0001009	miRBase-21	Artha	ath-MIR395c		SRR9216049	6668473	2.24939	15	15	1	GUUCCCUUUAACGCUUCAUU	UGAAGUGUUUGGGGGGACUC	CUGAAGUGUUUGGGGGGACUC	0	5	8	0	3 cited not expressed	Yes	fn-111	mb-01011	ax-1011111	ku-01	ss-111111111110
MI0001009	miRBase-21	Artha	ath-MIR395c		SRR9216050	7019039	0	0	0	NA	CUGAAGUGUUUGGGGGGACUC	GUUCCCUUUAACGCUUCAUUG	CUGAAGUGUUUGGGGGGACUC	0	0	0	0	4 locus not expressed	No	fn-001	mb-01011	ax-1011011	ku-01	ss-000110011100
MI0001010	miRBase-21	Artha	ath-MIR395d		SRR9216049	6668473	15.4458	103	103	1	CUGAAGUGUUUGGGGGAACUC	GUUCUCCUGAACACUUCAUUG	CUGAAGUGUUUGGGGGAACUC	65	6	65	6	1 cited is ma	Yes	fn-111	mb-01111	ax-1111111	ku-01	ss-111111111111
MI0001010	miRBase-21	Artha	ath-MIR395d		SRR9216053	4867674	30.6101	149	149	1	CUGAAGUGUUUGGGGGAACUC	GUUCUCCUGAACACUUCAUUG	CUGAAGUGUUUGGGGGAACUC	83	4	83	4	1 cited is ma	Yes	fn-111	mb-01111	ax-1111011	ku-01	ss-111111111111
MI0001010	miRBase-21	Artha	ath-MIR395d		SRR9216050	7019039	10.5428	74	74	1	CUGAAGUGUUUGGGGGAACUC	GUUCUCCUGAACACUUCAUUG	CUGAAGUGUUUGGGGGAACUC	52	0	52	0	1 cited is ma	Yes	fn-111	mb-01111	ax-1011111	ku-01	ss-111111111110
MI0001011	miRBase-21	Artha	ath-MIR395e		SRR9216053	4867674	8.21748	40	40	1	GUUCCUCUGAGCACUUCAUUG	CUGAAGUGUUUGGGGGAACUC	CUGAAGUGUUUGGGGGAACUC	0	15	15	0	3 cited not expressed	Yes	fn-111	mb-01011	ax-1011111	ku-01	ss-111111111110
MI0001011	miRBase-21	Artha	ath-MIR395e		SRR9216050	7019039	2.56445	18	18	1	GUUCCUCUGAGCACUUCAUUG	CUGAAGUGUUUGGGGGAACUC	CUGAAGUGUUUGGGGGAACUC	0	10	10	0	3 cited not expressed	Yes	fn-111	mb-01011	ax-1011111	ku-01	ss-111111111110
MI0001011	miRBase-21	Artha	ath-MIR395e		SRR9216049	6668473	6.29829	42	42	1	GUUCCUCUGAGCACUUCAUU	UGAAGUGUUUGGGGGAACUC	CUGAAGUGUUUGGGGGAACUC	0	10	24	0	3 cited not expressed	Yes	fn-111	mb-01111	ax-1011111	ku-01	ss-111111111110
MI0001012	miRBase-21	Artha	ath-MIR395f		SRR9216049	6668473	2.39935	16	16	1	CUGAAGUGUUUGGGGGGACUC	GUUCCCUUAAACGCUUCAUUG	CUGAAGUGUUUGGGGGGACUC	7	3	7	3	1 cited is ma	Yes	fn-111	mb-01111	ax-1111111	ku-01	ss-111111111111
MI0001012	miRBase-21	Artha	ath-MIR395f		SRR9216050	7019039	6.41113	45	45	1	CUGAAGUGUUUGGGGGGACUC	GUUCCCUUAAACGCUUCAUUG	CUGAAGUGUUUGGGGGGACUC	25	0	25	0	1 cited is ma	Yes	fn-111	mb-01111	ax-1011011	ku-01	ss-111111111110
MI0001012	miRBase-21	Artha	ath-MIR395f		SRR9216053	4867674	0	0	0	NA	CUGAAGUGUUUGGGGGGACUC	GUUCCCUUAAACGCUUCAUUG	CUGAAGUGUUUGGGGGGACUC	0	0	0	0	4 locus not expressed	No	fn-001	mb-01011	ax-1011011	ku-01	ss-000110011100
MI0001013	miRBase-21	Artha	ath-MIR396a		SRR9216053	4867674	1324.04	6445	6440	0.999224	UUCCACAGCUUUCUUGAACUG	GUUCAAUAAAGCUGUGGGAAG	UUCCACAGCUUUCUUGAACUG	3948	612	3948	612	1 cited is ma	Yes	fn-111	mb-11111	ax-1111111	ku-11	ss-111111111111
MI0001013	miRBase-21	Artha	ath-MIR396a		SRR9216050	7019039	1561.18	10958	10952	0.999452	UUCCACAGCUUUCUUGAACUG	GUUCAAUAAAGCUGUGGGAAG	UUCCACAGCUUUCUUGAACUG	6533	1091	6533	1091	1 cited is ma	Yes	fn-111	mb-11111	ax-1111111	ku-11	ss-111111111111
MI0001013	miRBase-21	Artha	ath-MIR396a		SRR9216049	6668473	1928.93	12863	12858	0.999611	UUCCACAGCUUUCUUGAACUG	GUUCAAUAAAGCUGUGGGAAG	UUCCACAGCUUUCUUGAACUG	8160	956	8160	956	1 cited is ma	Yes	fn-111	mb-11111	ax-1111111	ku-11	ss-111111111111
MI0001014	miRBase-21	Artha	ath-MIR396b		SRR9216053	4867674	2792.09	13591	13547	0.996763	UUCCACAGCUUUCUUGAACUU	GCUCAAGAAAGCUGUGGGAAA	UUCCACAGCUUUCUUGAACUU	9849	377	9849	377	1 cited is ma	Yes	fn-111	mb-11111	ax-1111111	ku-11	ss-111111111111
MI0001014	miRBase-21	Artha	ath-MIR396b		SRR9216050	7019039	2817.05	19773	19718	0.997218	UUCCACAGCUUUCUUGAACUU	GCUCAAGAAAGCUGUGGGAAA	UUCCACAGCUUUCUUGAACUU	14421	402	14421	402	1 cited is ma	Yes	fn-111	mb-11111	ax-1111111	ku-11	ss-111111111111
MI0001014	miRBase-21	Artha	ath-MIR396b		SRR9216049	6668473	3143	20959	20901	0.997233	UUCCACAGCUUUCUUGAACUU	GCUCAAGAAAGCUGUGGGAAA	UUCCACAGCUUUCUUGAACUU	15609	523	15609	523	1 cited is ma	Yes	fn-111	mb-11111	ax-1111111	ku-11	ss-111111111111
MI0001015	miRBase-21	Artha	ath-MIR397a		SRR9216050	7019039	0.427409	3	3	1	AUUGUUGAAUGGAUUAAAAGAAUU	CCAGCGUUGCGCUCAAUUAUG	UCAUUGAGUGCAGCGUUGAUG	0	0	2	0	3 cited not expressed	No	fn-011	mb-00010	ax-1011011	ku-01	ss-111111111110
MI0001015	miRBase-21	Artha	ath-MIR397a		SRR9216049	6668473	0.599837	4	2	0.5	AUUGUUGAAUGGAUUAAAAGAAUU	CCAGCGUUGCGCUCAAUUAUG	UCAUUGAGUGCAGCGUUGAUG	0	0	2	0	3 cited not expressed	No	fn-001	mb-00010	ax-1011011	ku-01	ss-111110111100
MI0001015	miRBase-21	Artha	ath-MIR397a		SRR9216053	4867674	0	0	0	NA	UCAUUGAGUGCAGCGUUGAUG	CCAGCGUUGCGCUCAAUUAUG	UCAUUGAGUGCAGCGUUGAUG	0	0	0	0	4 locus not expressed	No	fn-001	mb-01011	ax-1011011	ku-01	ss-000110011100
MI0001016	miRBase-21	Artha	ath-MIR397b		SRR9216053	4867674	0	0	0	NA	UCAUUGAGUGCAUCGUUGAUG	UCAGCGUUGCAUUCAAUUAUG	UCAUUGAGUGCAUCGUUGAUG	0	0	0	0	4 locus not expressed	No	fn-001	mb-01011	ax-1011011	ku-01	ss-000110011100
MI0001016	miRBase-21	Artha	ath-MIR397b		SRR9216050	7019039	0	0	0	NA	UCAUUGAGUGCAUCGUUGAUG	UCAGCGUUGCAUUCAAUUAUG	UCAUUGAGUGCAUCGUUGAUG	0	0	0	0	4 locus not expressed	No	fn-001	mb-01011	ax-1011011	ku-01	ss-000110011100
MI0001016	miRBase-21	Artha	ath-MIR397b		SRR9216049	6668473	0	0	0	NA	UCAUUGAGUGCAUCGUUGAUG	UCAGCGUUGCAUUCAAUUAUG	UCAUUGAGUGCAUCGUUGAUG	0	0	0	0	4 locus not expressed	No	fn-001	mb-01011	ax-1011011	ku-01	ss-000110011100
MI0001017	miRBase-21	Artha	ath-MIR398a		SRR9216050	7019039	9.83041	69	69	1	GGAGUGGCAUGUGAACACAUA	UGUGUUCUCAGGUCACCCCUU	UGUGUUCUCAGGUCACCCCUU	12	14	14	12	2 cited is not ma	Yes	fn-111	mb-11111	ax-1111011	ku-01	ss-111111111101
MI0001017	miRBase-21	Artha	ath-MIR398a		SRR9216053	4867674	9.4501	46	45	0.978261	GGAGUGGCAUGUGAACACAUA	UGUGUUCUCAGGUCACCCCUU	UGUGUUCUCAGGUCACCCCUU	5	16	16	5	2 cited is not ma	Yes	fn-111	mb-01111	ax-1111011	ku-01	ss-111111111101
MI0001017	miRBase-21	Artha	ath-MIR398a		SRR9216049	6668473	1.34963	9	9	1	AAGGAGUGGCAUGUGAACACA	UGUUCUCAGGUCACCCCUUUG	UGUGUUCUCAGGUCACCCCUU	1	0	4	0	2 cited is not ma	Yes	fn-111	mb-01111	ax-1011011	ku-01	ss-111111111100
MI0001018	miRBase-21	Artha	ath-MIR398b		SRR9216050	7019039	5.27138	37	36	0.972973	UGUGUUCUCAGGUCACCCCUG	GGGUUGAUAUGAGAACACACG	UGUGUUCUCAGGUCACCCCUG	18	14	18	14	1 cited is ma	Yes	fn-111	mb-11111	ax-1111111	ku-01	ss-111111111111
MI0001018	miRBase-21	Artha	ath-MIR398b		SRR9216053	4867674	0.616311	3	2	0.666667	UGUGUUCUCAGGUCACCCCUG	GGGUUGAUAUGAGAACACACG	UGUGUUCUCAGGUCACCCCUG	1	1	1	1	1 cited is ma	No	fn-001	mb-01111	ax-1111011	ku-01	ss-110110111111
MI0001018	miRBase-21	Artha	ath-MIR398b		SRR9216049	6668473	0.449878	3	3	1	UGUGUUCUCAGGUCACCCCUG	GGGUUGAUAUGAGAACACACG	UGUGUUCUCAGGUCACCCCUG	1	0	1	0	1 cited is ma	No	fn-011	mb-01111	ax-1011011	ku-01	ss-110111111110
MI0001019	miRBase-21	Artha	ath-MIR398c		SRR9216050	7019039	5.84126	41	39	0.95122	UGUGUUCUCAGGUCACCCCUG	GGGUUGAUAUGAGAACACACG	UGUGUUCUCAGGUCACCCCUG	19	14	19	14	1 cited is ma	Yes	fn-111	mb-11111	ax-1111111	ku-01	ss-111111111111
MI0001019	miRBase-21	Artha	ath-MIR398c		SRR9216049	6668473	0.749797	5	3	0.6	UGUGUUCUCAGGUCACCCCUG	GGGUUGAUAUGAGAACACACG	UGUGUUCUCAGGUCACCCCUG	2	1	2	1	1 cited is ma	No	fn-001	mb-01111	ax-1111011	ku-01	ss-111110111111
MI0001019	miRBase-21	Artha	ath-MIR398c		SRR9216053	4867674	0.616311	3	2	0.666667	UGUGUUCUCAGGUCACCCCUG	GGGUUGAUAUGAGAACACACG	UGUGUUCUCAGGUCACCCCUG	2	0	2	0	1 cited is ma	No	fn-001	mb-01011	ax-1011011	ku-01	ss-111110111110
MI0001020	miRBase-21	Artha	ath-MIR399a		SRR9216053	4867674	1.43806	7	7	1	GGGUAAGAUCUCUAUUGGCAGG	UGCCAAAGGAGAUUUGCCCUG	UGCCAAAGGAGAUUUGCCCUG	0	5	5	0	3 cited not expressed	Yes	fn-111	mb-01111	ax-1011011	ku-01	ss-111111111110
MI0001020	miRBase-21	Artha	ath-MIR399a		SRR9216050	7019039	0.854818	6	6	1	GGGUAAGAUCUCUAUUGGCAGG	UGCCAAAGGAGAUUUGCCCUG	UGCCAAAGGAGAUUUGCCCUG	0	6	6	0	3 cited not expressed	Yes	fn-111	mb-01011	ax-1011111	ku-01	ss-111111111110
MI0001020	miRBase-21	Artha	ath-MIR399a		SRR9216049	6668473	0	0	0	NA	UGCCAAAGGAGAUUUGCCCUG	GGGUAAGAUCUCUAUUGGCAGG	UGCCAAAGGAGAUUUGCCCUG	0	0	0	0	4 locus not expressed	No	fn-001	mb-01011	ax-1011011	ku-01	ss-000110011100
MI0001021	miRBase-21	Artha	ath-MIR399b		SRR9216050	7019039	6.5536	46	46	1	UGCCAAAGGAGAGUUGCCCUG	GGGCGCCUCUCCAUUGGCAGG	UGCCAAAGGAGAGUUGCCCUG	35	4	35	4	1 cited is ma	Yes	fn-111	mb-01111	ax-1111111	ku-01	ss-111111111111
MI0001021	miRBase-21	Artha	ath-MIR399b		SRR9216049	6668473	5.69846	38	38	1	UGCCAAAGGAGAGUUGCCCUG	GGGCGCCUCUCCAUUGGCAGG	UGCCAAAGGAGAGUUGCCCUG	24	2	24	2	1 cited is ma	Yes	fn-111	mb-01111	ax-1111111	ku-01	ss-111111111111
MI0001021	miRBase-21	Artha	ath-MIR399b		SRR9216053	4867674	2.05437	10	8	0.8	UGCCAAAGGAGAGUUGCCCUG	GGGCGCCUCUCCAUUGGCAGG	UGCCAAAGGAGAGUUGCCCUG	5	0	5	0	1 cited is ma	No	fn-101	mb-01011	ax-1011011	ku-01	ss-111110111100
MI0001022	miRBase-21	Artha	ath-MIR399c		SRR9216053	4867674	5.13592	25	25	1	UGCCAAAGGAGAGUUGCCCUG	GGGCAUCUUUCUAUUGGCAGG	UGCCAAAGGAGAGUUGCCCUG	18	1	18	1	1 cited is ma	Yes	fn-111	mb-01111	ax-1111111	ku-01	ss-111111111111
MI0001022	miRBase-21	Artha	ath-MIR399c		SRR9216050	7019039	7.40842	52	52	1	UGCCAAAGGAGAGUUGCCCUG	GGGCAUCUUUCUAUUGGCAGG	UGCCAAAGGAGAGUUGCCCUG	37	3	37	3	1 cited is ma	Yes	fn-111	mb-01111	ax-1111111	ku-01	ss-111111111111
MI0001022	miRBase-21	Artha	ath-MIR399c		SRR9216049	6668473	2.69927	18	18	1	UGCCAAAGGAGAGUUGCCCUG	GGGCAUCUUUCUAUUGGCAGG	UGCCAAAGGAGAGUUGCCCUG	10	0	10	0	1 cited is ma	Yes	fn-111	mb-01111	ax-1011011	ku-01	ss-111111111110
MI0001023	miRBase-21	Artha	ath-MIR399d		SRR9216053	4867674	0	0	0	NA	UGCCAAAGGAGAUUUGCCCCG	GGGCGAAUACUCCUAUGGCAGA	UGCCAAAGGAGAUUUGCCCCG	0	0	0	0	4 locus not expressed	No	fn-001	mb-01011	ax-1011011	ku-01	ss-000110011100
MI0001023	miRBase-21	Artha	ath-MIR399d		SRR9216050	7019039	0	0	0	NA	UGCCAAAGGAGAUUUGCCCCG	GGGCGAAUACUCCUAUGGCAGA	UGCCAAAGGAGAUUUGCCCCG	0	0	0	0	4 locus not expressed	No	fn-001	mb-01011	ax-1011011	ku-01	ss-000110011100
MI0001023	miRBase-21	Artha	ath-MIR399d		SRR9216049	6668473	0	0	0	NA	UGCCAAAGGAGAUUUGCCCCG	GGGCGAAUACUCCUAUGGCAGA	UGCCAAAGGAGAUUUGCCCCG	0	0	0	0	4 locus not expressed	No	fn-001	mb-01011	ax-1011011	ku-01	ss-000110011100
MI0001024	miRBase-21	Artha	ath-MIR399e		SRR9216053	4867674	0	0	0	NA	UGCCAAAGGAGAUUUGCCUCG	GGGCGAAUCCUCUAUUGGCAGU	UGCCAAAGGAGAUUUGCCUCG	0	0	0	0	4 locus not expressed	No	fn-001	mb-01011	ax-1011011	ku-01	ss-000110011100
MI0001024	miRBase-21	Artha	ath-MIR399e		SRR9216050	7019039	0	0	0	NA	UGCCAAAGGAGAUUUGCCUCG	GGGCGAAUCCUCUAUUGGCAGU	UGCCAAAGGAGAUUUGCCUCG	0	0	0	0	4 locus not expressed	No	fn-001	mb-01011	ax-1011011	ku-01	ss-000110011100
MI0001024	miRBase-21	Artha	ath-MIR399e		SRR9216049	6668473	0	0	0	NA	UGCCAAAGGAGAUUUGCCUCG	GGGCGAAUCCUCUAUUGGCAGU	UGCCAAAGGAGAUUUGCCUCG	0	0	0	0	4 locus not expressed	No	fn-001	mb-01011	ax-1011011	ku-01	ss-000110011100
MI0001025	miRBase-21	Artha	ath-MIR399f		SRR9216050	7019039	0.284939	2	2	1	GGGCAAGAUCACCAUUGGCAG	GCCAAAGGAGAUUUGCCCGG	UGCCAAAGGAGAUUUGCCCGG	0	0	2	0	3 cited not expressed	No	fn-011	mb-01011	ax-1011111	ku-01	ss-111111111110
MI0001025	miRBase-21	Artha	ath-MIR399f		SRR9216049	6668473	0.749797	5	5	1	GGGCAAGAUCACCAUUGGC	CAAAGGAGAUUUGCCCGG	UGCCAAAGGAGAUUUGCCCGG	2	0	3	0	2 cited is not ma	No	fn-011	mb-01111	ax-1011001	ku-01	ss-101011111110
MI0001025	miRBase-21	Artha	ath-MIR399f		SRR9216053	4867674	0	0	0	NA	UGCCAAAGGAGAUUUGCCCGG	GGGCAAGAUCACCAUUGGCAGA	UGCCAAAGGAGAUUUGCCCGG	0	0	0	0	4 locus not expressed	No	fn-001	mb-01011	ax-1011011	ku-01	ss-000110011100
MI0001069	miRBase-21	Artha	ath-MIR400		SRR9216050	7019039	3.41927	24	24	1	AGUGACUUAUGAUAAUCUCAU	GAGAGUAUUAUAAGUCACUAC	UAUGAGAGUAUUAUAAGUCAC	0	0	13	4	3 cited not expressed	Yes	fn-111	mb-01111	ax-1111111	ku-01	ss-111111111111
MI0001069	miRBase-21	Artha	ath-MIR400		SRR9216053	4867674	3.49243	17	17	1	AGUGACUUAUGAUAAUCUCAU	GAGAGUAUUAUAAGUCACUAC	UAUGAGAGUAUUAUAAGUCAC	1	0	13	0	2 cited is not ma	Yes	fn-111	mb-01111	ax-1011111	ku-01	ss-111111111110
MI0001069	miRBase-21	Artha	ath-MIR400		SRR9216049	6668473	2.09943	14	14	1	AGUGACUUAUGAUAAUCUCAU	GAGAGUAUUAUAAGUCACUAC	UAUGAGAGUAUUAUAAGUCAC	0	0	8	0	3 cited not expressed	Yes	fn-111	mb-01011	ax-1011011	ku-01	ss-111111111110
MI0001070	miRBase-21	Artha	ath-MIR401		SRR9216053	4867674	0.616311	3	1	0.333333	CCGAAACUGGUGUCGACCGACACC	GUGUCGCUCGACACUCAUCGCU	CGAAACUGGUGUCGACCGACA	0	0	1	0	3 cited not expressed	No	fn-001	mb-01011	ax-1011011	ku-01	ss-110110011100
MI0001070	miRBase-21	Artha	ath-MIR401		SRR9216049	6668473	0	0	0	NA	CGAAACUGGUGUCGACCGACA	UCGCUCGACACUCAUCGC	CGAAACUGGUGUCGACCGACA	0	0	0	0	4 locus not expressed	No	fn-001	mb-01011	ax-1011011	ku-01	ss-000110011100
MI0001070	miRBase-21	Artha	ath-MIR401		SRR9216050	7019039	0.712348	5	3	0.6	AUCGCUGAUUCCUGAACCAAAAUC	UUAGGGUUUUUGCUGGGCCGAAACUG	CGAAACUGGUGUCGACCGACA	0	0	1	0	3 cited not expressed	No	fn-001	mb-00110	ax-1001011	ku-01	ss-110110101100
MI0001071	miRBase-21	Artha	ath-MIR402		SRR9216053	4867674	5.75223	28	28	1	AUAUCAAACGAGUCUGCUACU	UGGCAGUCUUCCUUUGUUUGUUAACCCAUAUUUUCAUGA	UUCGAGGCCUAUUAAACCUCUG	0	0	13	1	3 cited not expressed	Yes	fn-111	mb-01110	ax-1100011	ku-01	ss-101101101001
MI0001071	miRBase-21	Artha	ath-MIR402		SRR9216050	7019039	6.5536	46	46	1	AUAUCAAACGAGUCUGCUACU	UGGCAGUCUUCCUUUGUUUGUUAACCCAUAUUUUCAUGA	UUCGAGGCCUAUUAAACCUCUG	0	0	22	1	3 cited not expressed	Yes	fn-111	mb-01110	ax-1100011	ku-01	ss-101101101001
MI0001071	miRBase-21	Artha	ath-MIR402		SRR9216049	6668473	2.84923	19	19	1	UUCGAGGCCUAUUAAACC	UUUAUAGACCUCGAAUC	UUCGAGGCCUAUUAAACCUCUG	0	0	4	0	3 cited not expressed	Yes	fn-111	mb-01111	ax-1010001	ku-01	ss-101001111100
MI0001072	miRBase-21	Artha	ath-MIR403		SRR9216053	4867674	948.091	4615	4615	1	UUAGAUUCACGCACAAACUCG	UGUUUUGUGCUUGAAUCUAAUU	UUAGAUUCACGCACAAACUCG	1537	528	1537	528	1 cited is ma	Yes	fn-111	mb-11111	ax-1111011	ku-11	ss-111111111111
MI0001072	miRBase-21	Artha	ath-MIR403		SRR9216050	7019039	955.971	6710	6710	1	UUAGAUUCACGCACAAACUCG	UGUUUUGUGCUUGAAUCUAAUU	UUAGAUUCACGCACAAACUCG	2310	780	2310	780	1 cited is ma	Yes	fn-111	mb-11111	ax-1111011	ku-11	ss-111111111111
MI0001072	miRBase-21	Artha	ath-MIR403		SRR9216049	6668473	831.675	5546	5546	1	UUAGAUUCACGCACAAACUCG	UGUUUUGUGCUUGAAUCUAAUU	UUAGAUUCACGCACAAACUCG	1793	622	1793	622	1 cited is ma	Yes	fn-111	mb-11111	ax-1111011	ku-11	ss-111111111111
MI0001073	miRBase-21	Artha	ath-MIR404		SRR9216053	4867674	3.49243	17	8	0.470588	ACCGCAGGUUUCUUUGUUCGUUUC	UCGUUUCAUUAACGCUGGCGGUUG	AUUAACGCUGGCGGUUGCGGCAGC	0	0	4	0	3 cited not expressed	No	fn-101	mb-01110	ax-1001011	ku-01	ss-111110001100
MI0001073	miRBase-21	Artha	ath-MIR404		SRR9216049	6668473	7.19805	48	14	0.291667	CGGUGGCGGCA	CCGCAGACGCU	AUUAACGCUGGCGGUUGCGGCAGC	0	0	3	0	3 cited not expressed	No	fn-001	mb-01011	ax-1011001	ku-01	ss-111010011100
MI0001073	miRBase-21	Artha	ath-MIR404		SRR9216050	7019039	2.84939	20	2	0.1	GUUCGUUUCAUUAACGCUGGCGGU	CGCAGGUUUCUUUGUUCGUUUCGA	AUUAACGCUGGCGGUUGCGGCAGC	0	0	1	0	3 cited not expressed	No	fn-001	mb-01010	ax-1001011	ku-01	ss-110111001100
MI0001074	miRBase-21	Artha	ath-MIR405a		SRR9216050	7019039	6.41113	45	22	0.488889	AUGAUUAAAUGAGUUAUGGGUUGA	UAACCCAUAACUCAUUUCAUUUGAU	AUGAGUUGGGUCUAACCCAUAACU	0	0	6	0	3 cited not expressed	No	fn-101	mb-01011	ax-1011011	ku-01	ss-111110011000
MI0001074	miRBase-21	Artha	ath-MIR405a		SRR9216053	4867674	6.57398	32	15	0.46875	UAUGAUUAAAUGAGUUAUGGGUUG	AACCCAUAACUCAUUUCAUUUGAUG	AUGAGUUGGGUCUAACCCAUAACU	0	0	3	0	3 cited not expressed	No	fn-101	mb-01011	ax-1011011	ku-01	ss-111110001000
MI0001074	miRBase-21	Artha	ath-MIR405a		SRR9216049	6668473	6.74817	45	12	0.266667	AUUUCAUUUGAUGGGUUGAGUUG	ACCCAACUCAUAAUCAAAUGAGUUUAUGAUUAAAUGA	AUGAGUUGGGUCUAACCCAUAACU	0	0	2	0	3 cited not expressed	No	fn-001	mb-01011	ax-1001011	ku-01	ss-111110001000
MI0001075	miRBase-21	Artha	ath-MIR405b		SRR9216053	4867674	9.03922	44	16	0.363636	AAAUGAAAUGAGUUAUGGGUUAGA	UAACCCAUAACUCAUUUAAUUAUAAACUCAUUUGA	AUGAGUUGGGUCUAACCCAUAACU	0	0	2	0	3 cited not expressed	No	fn-101	mb-01011	ax-1001011	ku-01	ss-111110001000
MI0001075	miRBase-21	Artha	ath-MIR405b		SRR9216050	7019039	5.69879	40	25	0.625	UAACCCAUUUAACAAUUCAACCCA	UUAUGGGUUAGACCCAACUCAUUU	AUGAGUUGGGUCUAACCCAUAACU	0	0	4	0	3 cited not expressed	No	fn-101	mb-00010	ax-1001011	ku-01	ss-111110101000
MI0001075	miRBase-21	Artha	ath-MIR405b		SRR9216049	6668473	6.44825	43	22	0.511628	UAGACCCAACUCAUUUAACAAAAU	UUAUGGGUUAGACCCAACUCAUUU	AUGAGUUGGGUCUAACCCAUAACU	0	0	3	0	3 cited not expressed	No	fn-101	mb-00010	ax-1001011	ku-01	ss-111110101000
MI0001077	miRBase-21	Artha	ath-MIR405d		SRR9216053	4867674	1.6435	8	4	0.5	CUAACCCAUAACUCAUUUAAUCAU	GAAAUGAGUUAUGGGUUGAC	AUGAGUUGGGUCUAACCCAUAACU	0	0	3	0	3 cited not expressed	No	fn-101	mb-01111	ax-1011011	ku-01	ss-111110011000
MI0001077	miRBase-21	Artha	ath-MIR405d		SRR9216050	7019039	0.14247	1	0	0	AUGAGUUGGGUCUAACCCAUAACU	UUAUGGGUUGACCCAACUCAUUU	AUGAGUUGGGUCUAACCCAUAACU	0	0	0	0	3 cited not expressed	No	fn-001	mb-01011	ax-1011011	ku-01	ss-110111011000
MI0001077	miRBase-21	Artha	ath-MIR405d		SRR9216049	6668473	0.149959	1	0	0	AUGAGUUGGGUCUAACCCAUAACU	UUAUGGGUUGACCCAACUCAUUU	AUGAGUUGGGUCUAACCCAUAACU	0	0	0	0	3 cited not expressed	No	fn-001	mb-01011	ax-1011011	ku-01	ss-110111011000
MI0001079	miRBase-21	Artha	ath-MIR407		SRR9216053	4867674	10.2718	50	34	0.68	AUCGCCAACUCCUGAAAUGUCAUU	CGACAUUUCAGGAGUUGGUGAUUU	UUUAAAUCAUAUACUUUUGGU	0	0	4	0	3 cited not expressed	No	fn-101	mb-01011	ax-1011011	ku-01	ss-111110111100
MI0001079	miRBase-21	Artha	ath-MIR407		SRR9216049	6668473	14.3961	96	51	0.53125	UGCUCUGUUAUCUUUCUAAAGAAC	UUUCCAGAAAGAUAAUAAAGCAAA	UUUAAAUCAUAUACUUUUGGU	0	0	7	0	3 cited not expressed	No	fn-101	mb-01011	ax-1011011	ku-01	ss-111110111100
MI0001079	miRBase-21	Artha	ath-MIR407		SRR9216050	7019039	10.4003	73	36	0.493151	UGCUCUGUUAUCUUUCUAAAGAAC	UUUCCAGAAAGAUAAUAAAGCAAA	UUUAAAUCAUAUACUUUUGGU	0	0	4	0	3 cited not expressed	No	fn-101	mb-01011	ax-1011011	ku-01	ss-111110011100
MI0001080	miRBase-21	Artha	ath-MIR408		SRR9216049	6668473	2.69927	18	17	0.944444	AUGCACUGCCUCUUCCCUGGC	CAGGGAACAAGCAGAGCAUGG	AUGCACUGCCUCUUCCCUGGC	11	0	11	0	1 cited is ma	Yes	fn-111	mb-01111	ax-1011111	ku-01	ss-111111111110
MI0001080	miRBase-21	Artha	ath-MIR408		SRR9216053	4867674	4.31418	21	21	1	AUGCACUGCCUCUUCCCUGGC	CAGGGAACAAGCAGAGCAUGG	AUGCACUGCCUCUUCCCUGGC	11	0	11	0	1 cited is ma	Yes	fn-111	mb-01111	ax-1011011	ku-01	ss-111111111110
MI0001080	miRBase-21	Artha	ath-MIR408		SRR9216050	7019039	5.55632	39	37	0.948718	AUGCACUGCCUCUUCCCUGGC	CAGGGAACAAGCAGAGCAUGG	AUGCACUGCCUCUUCCCUGGC	14	0	14	0	1 cited is ma	Yes	fn-111	mb-01111	ax-1011011	ku-01	ss-111111111110
MI0001082	miRBase-21	Artha	ath-MIR156g		SRR9216053	4867674	0.821748	4	4	1	CGACAGAAGAGAGUGAGCAC	GCUUACUCUCUUCUUGUCUCC	CGACAGAAGAGAGUGAGCAC	2	0	2	0	1 cited is ma	Yes	fn-111	mb-01011	ax-1011111	ku-01	ss-111111111110
MI0001082	miRBase-21	Artha	ath-MIR156g		SRR9216050	7019039	1.4247	10	9	0.9	CGACAGAAGAGAGUGAGCAC	GCUUACUCUCUUCUUGUCUCC	CGACAGAAGAGAGUGAGCAC	3	0	3	0	1 cited is ma	Yes	fn-111	mb-01011	ax-1011011	ku-01	ss-111111111110
MI0001082	miRBase-21	Artha	ath-MIR156g		SRR9216049	6668473	1.19967	8	7	0.875	CGACAGAAGAGAGUGAGCAC	GCUUACUCUCUUCUUGUCUCC	CGACAGAAGAGAGUGAGCAC	4	0	4	0	1 cited is ma	Yes	fn-111	mb-01111	ax-1011011	ku-01	ss-101111111110
MI0001083	miRBase-21	Artha	ath-MIR156h		SRR9216053	4867674	0.410874	2	2	1	UUGACAGAAGAAAGAGAGCAC	GCUCUCUUUCCUUCUGCCACCA	UGACAGAAGAAAGAGAGCAC	0	0	2	0	3 cited not expressed	No	fn-011	mb-01011	ax-1011111	ku-01	ss-111111111110
MI0001083	miRBase-21	Artha	ath-MIR156h		SRR9216050	7019039	0.284939	2	2	1	UUGACAGAAGAAAGAGAGCAC	GCUCUCUUUCCUUCUGCCACCA	UGACAGAAGAAAGAGAGCAC	0	0	1	0	3 cited not expressed	No	fn-011	mb-01011	ax-1011011	ku-01	ss-110111111100
MI0001083	miRBase-21	Artha	ath-MIR156h		SRR9216049	6668473	0	0	0	NA	UGACAGAAGAAAGAGAGCAC	GCUCUCUUUCCUUCUGCCACC	UGACAGAAGAAAGAGAGCAC	0	0	0	0	4 locus not expressed	No	fn-001	mb-01011	ax-1011011	ku-01	ss-000110011100
MI0001084	miRBase-21	Artha	ath-MIR158b		SRR9216053	4867674	49.5103	241	241	1	CCCCAAAUGUAGACAAAGCA	CUUUGUCUACACUUUUGGAAA	CCCCAAAUGUAGACAAAGCA	78	1	78	1	1 cited is ma	Yes	fn-111	mb-01111	ax-1111011	ku-01	ss-101111111111
MI0001084	miRBase-21	Artha	ath-MIR158b		SRR9216050	7019039	44.7355	314	314	1	CCCCAAAUGUAGACAAAGCA	CUUUGUCUACACUUUUGGAAA	CCCCAAAUGUAGACAAAGCA	112	2	112	2	1 cited is ma	Yes	fn-111	mb-01111	ax-1111011	ku-01	ss-101111111111
MI0001084	miRBase-21	Artha	ath-MIR158b		SRR9216049	6668473	37.9397	253	253	1	CCCCAAAUGUAGACAAAGCA	CUUUGUCUACACUUUUGGAAA	CCCCAAAUGUAGACAAAGCA	92	2	92	2	1 cited is ma	Yes	fn-111	mb-01111	ax-1111011	ku-01	ss-101111111111
MI0001085	miRBase-21	Artha	ath-MIR159c		SRR9216053	4867674	288.023	1402	1402	1	UUUGGAUUGAAGGGAGCUCC	AGCUCCCUUCCUCCAAAACG	UUUGGAUUGAAGGGAGCUCCU	103	0	705	0	2 cited is not ma	Yes	fn-111	mb-01011	ax-1011011	ku-11	ss-111111111110
MI0001085	miRBase-21	Artha	ath-MIR159c		SRR9216050	7019039	234.79	1648	1648	1	UUUGGAUUGAAGGGAGCUCC	AGCUCCCUUCCUCCAAAACG	UUUGGAUUGAAGGGAGCUCCU	167	0	816	0	2 cited is not ma	Yes	fn-111	mb-01011	ax-1011011	ku-11	ss-111111111110
MI0001085	miRBase-21	Artha	ath-MIR159c		SRR9216049	6668473	194.197	1295	1295	1	UUUGGAUUGAAGGGAGCUCC	AGCUCCCUUCCUCCAAAACG	UUUGGAUUGAAGGGAGCUCCU	110	0	797	0	2 cited is not ma	Yes	fn-111	mb-01011	ax-1011011	ku-11	ss-111111111110
MI0001086	miRBase-21	Artha	ath-MIR319c		SRR9216049	6668473	869.015	5795	5767	0.995168	UUGGACUGAAGGGAGCUCCUUC	AGGAGAUUCUUUCAGUCCAGUC	UUGGACUGAAGGGAGCUCCUU	274	0	2751	1	2 cited is not ma	Yes	fn-111	mb-01011	ax-1111011	ku-11	ss-111111111111
MI0001086	miRBase-21	Artha	ath-MIR319c		SRR9216053	4867674	1615.56	7864	7859	0.999364	UUGGACUGAAGGGAGCUCCUUC	AGGAGAUUCUUUCAGUCCAGUC	UUGGACUGAAGGGAGCUCCUU	355	0	4365	0	2 cited is not ma	Yes	fn-111	mb-01111	ax-1011011	ku-11	ss-111111111110
MI0001086	miRBase-21	Artha	ath-MIR319c		SRR9216050	7019039	1043.59	7325	7319	0.999181	UUGGACUGAAGGGAGCUCCUUC	AGGAGAUUCUUUCAGUCCAGUC	UUGGACUGAAGGGAGCUCCUU	300	0	4272	0	2 cited is not ma	Yes	fn-111	mb-01011	ax-1011011	ku-11	ss-111111111110
MI0001087	miRBase-21	Artha	ath-MIR164c		SRR9216053	4867674	104.978	511	511	1	UGGAGAAGCAGGGCACGUGC	ACGUGUUCUACUACUCCAAC	UGGAGAAGCAGGGCACGUGCG	73	100	181	2	2 cited is not ma	Yes	fn-111	mb-01111	ax-1111011	ku-11	ss-111111111111
MI0001087	miRBase-21	Artha	ath-MIR164c		SRR9216050	7019039	196.466	1379	1376	0.997825	UGGAGAAGCAGGGCACGUGC	ACGUGUUCUACUACUCCAAC	UGGAGAAGCAGGGCACGUGCG	290	179	521	0	2 cited is not ma	Yes	fn-111	mb-01111	ax-1011011	ku-11	ss-111111111110
MI0001087	miRBase-21	Artha	ath-MIR164c		SRR9216049	6668473	139.612	931	931	1	UGGAGAAGCAGGGCACGUGC	ACGUGUUCUACUACUCCAAC	UGGAGAAGCAGGGCACGUGCG	145	52	412	0	2 cited is not ma	Yes	fn-111	mb-01111	ax-1011011	ku-11	ss-111111111110
MI0001088	miRBase-21	Artha	ath-MIR167c		SRR9216050	7019039	1.4247	10	10	1	UAGGUCAUGCUGGUAGUUUCAC	UAAGCUGCCAGCAUGAUCUUGU	UAAGCUGCCAGCAUGAUCUUG	1	0	2	2	2 cited is not ma	Yes	fn-111	mb-01111	ax-1111011	ku-01	ss-111111111111
MI0001088	miRBase-21	Artha	ath-MIR167c		SRR9216053	4867674	2.25981	11	11	1	UAAGCUGCCAGCAUGAUCUUG	AGGUCAUGCUGGUAGUUUCACC	UAAGCUGCCAGCAUGAUCUUG	4	0	4	0	1 cited is ma	Yes	fn-111	mb-01111	ax-1011011	ku-01	ss-111111111110
MI0001088	miRBase-21	Artha	ath-MIR167c		SRR9216049	6668473	1.49959	10	10	1	UAAGCUGCCAGCAUGAUCUUG	AGGUCAUGCUGGUAGUUUCACC	UAAGCUGCCAGCAUGAUCUUG	2	0	2	0	1 cited is ma	No	fn-011	mb-01111	ax-1011011	ku-01	ss-111111111100
MI0001089	miRBase-21	Artha	ath-MIR172e		SRR9216053	4867674	63.48	309	309	1	GGAAUCUUGAUGAUGCUGCAU	GCAGCACCAUUAAGAUUCACA	GGAAUCUUGAUGAUGCUGCAU	144	46	144	46	1 cited is ma	Yes	fn-111	mb-11111	ax-1111111	ku-11	ss-111111111111
MI0001089	miRBase-21	Artha	ath-MIR172e		SRR9216050	7019039	97.1643	682	682	1	GGAAUCUUGAUGAUGCUGCAU	GCAGCACCAUUAAGAUUCACA	GGAAUCUUGAUGAUGCUGCAU	255	121	255	121	1 cited is ma	Yes	fn-111	mb-11111	ax-1111111	ku-11	ss-111111111111
MI0001089	miRBase-21	Artha	ath-MIR172e		SRR9216049	6668473	83.2274	555	554	0.998198	GGAAUCUUGAUGAUGCUGCAU	GCAGCACCAUUAAGAUUCACA	GGAAUCUUGAUGAUGCUGCAU	168	131	168	131	1 cited is ma	Yes	fn-111	mb-11111	ax-1111111	ku-11	ss-111111111111
MI0001424	miRBase-21	Artha	ath-MIR413		SRR9216053	4867674	0	0	0	NA	AUAGUUUCUCUUGUUCUGCAC	GCAGAAACUGGAACUAUUC	AUAGUUUCUCUUGUUCUGCAC	0	0	0	0	4 locus not expressed	No	fn-001	mb-01011	ax-1011011	ku-01	ss-000110001100
MI0001424	miRBase-21	Artha	ath-MIR413		SRR9216050	7019039	0	0	0	NA	AUAGUUUCUCUUGUUCUGCAC	GCAGAAACUGGAACUAUUC	AUAGUUUCUCUUGUUCUGCAC	0	0	0	0	4 locus not expressed	No	fn-001	mb-01011	ax-1011011	ku-01	ss-000110001100
MI0001424	miRBase-21	Artha	ath-MIR413		SRR9216049	6668473	0	0	0	NA	AUAGUUUCUCUUGUUCUGCAC	GCAGAAACUGGAACUAUUC	AUAGUUUCUCUUGUUCUGCAC	0	0	0	0	4 locus not expressed	No	fn-001	mb-01011	ax-1011011	ku-01	ss-000110001100
MI0001425	miRBase-21	Artha	ath-MIR414		SRR9216049	6668473	0.149959	1	1	1	CGUAUGAGAAGAUAGAGAAG	UCAUCAUCGUCAUCAUCAUC	UCAUCUUCAUCAUCAUCGUCA	0	0	1	0	3 cited not expressed	No	fn-011	mb-01011	ax-1001111	ku-01	ss-110111101110
MI0001425	miRBase-21	Artha	ath-MIR414		SRR9216050	7019039	0.284939	2	2	1	UAGAGAAGAGUGAGAGUA	UUCAUCUUCAUCAUCAUC	UCAUCUUCAUCAUCAUCGUCA	0	0	1	0	3 cited not expressed	No	fn-011	mb-01011	ax-1011001	ku-01	ss-100011111100
MI0001425	miRBase-21	Artha	ath-MIR414		SRR9216053	4867674	0	0	0	NA	UCAUCUUCAUCAUCAUCGUCA	AAGAUAGAGAAGAGUGAGAGU	UCAUCUUCAUCAUCAUCGUCA	0	0	0	0	4 locus not expressed	No	fn-001	mb-01011	ax-1011011	ku-01	ss-000110011100
MI0001426	miRBase-21	Artha	ath-MIR415		SRR9216053	4867674	0	0	0	NA	AACAGAGCAGAAACAGAACAU	GUUCUUGGUUUUAGCUCUUCUCU	AACAGAGCAGAAACAGAACAU	0	0	0	0	4 locus not expressed	No	fn-001	mb-01011	ax-1011011	ku-01	ss-000110011100
MI0001426	miRBase-21	Artha	ath-MIR415		SRR9216050	7019039	0	0	0	NA	AACAGAGCAGAAACAGAACAU	GUUCUUGGUUUUAGCUCUUCUCU	AACAGAGCAGAAACAGAACAU	0	0	0	0	4 locus not expressed	No	fn-001	mb-01011	ax-1011011	ku-01	ss-000110011100
MI0001426	miRBase-21	Artha	ath-MIR415		SRR9216049	6668473	0	0	0	NA	AACAGAGCAGAAACAGAACAU	GUUCUUGGUUUUAGCUCUUCUCU	AACAGAGCAGAAACAGAACAU	0	0	0	0	4 locus not expressed	No	fn-001	mb-01011	ax-1011011	ku-01	ss-000110011100
MI0001427	miRBase-21	Artha	ath-MIR416		SRR9216053	4867674	0.616311	3	0	0	GGUUCGUACGUACACUGUUCA	AACCCGGUUUGUACGUAUGGACCGC	GGUUCGUACGUACACUGUUCA	0	0	0	0	3 cited not expressed	No	fn-001	mb-01011	ax-1011011	ku-01	ss-110111011000
MI0001427	miRBase-21	Artha	ath-MIR416		SRR9216049	6668473	0.449878	3	1	0.333333	ACUGAACCCGGUUUGUACGUAUG	UACGUACACUGUUCAU	GGUUCGUACGUACACUGUUCA	0	0	1	0	3 cited not expressed	No	fn-001	mb-01011	ax-1011011	ku-01	ss-110110011000
MI0001427	miRBase-21	Artha	ath-MIR416		SRR9216050	7019039	0.284939	2	1	0.5	CGCGUCGUUGGAAUCCAAAAGAAC	AACCCGGUUUGUACGUAUGGACCGC	GGUUCGUACGUACACUGUUCA	0	0	1	0	3 cited not expressed	No	fn-001	mb-00010	ax-1011011	ku-01	ss-110110011000
MI0001428	miRBase-21	Artha	ath-MIR417		SRR9216053	4867674	0	0	0	NA	GAAGGUAGUGAAUUUGUUCGA	AAACACGUCACUAUUUCCUUUAU	GAAGGUAGUGAAUUUGUUCGA	0	0	0	0	4 locus not expressed	No	fn-001	mb-01011	ax-1011011	ku-01	ss-000110001100
MI0001428	miRBase-21	Artha	ath-MIR417		SRR9216050	7019039	0	0	0	NA	GAAGGUAGUGAAUUUGUUCGA	AAACACGUCACUAUUUCCUUUAU	GAAGGUAGUGAAUUUGUUCGA	0	0	0	0	4 locus not expressed	No	fn-001	mb-01011	ax-1011011	ku-01	ss-000110001100
MI0001428	miRBase-21	Artha	ath-MIR417		SRR9216049	6668473	0	0	0	NA	GAAGGUAGUGAAUUUGUUCGA	AAACACGUCACUAUUUCCUUUAU	GAAGGUAGUGAAUUUGUUCGA	0	0	0	0	4 locus not expressed	No	fn-001	mb-01011	ax-1011011	ku-01	ss-000110001100
MI0001429	miRBase-21	Artha	ath-MIR418		SRR9216053	4867674	0	0	0	NA	UAAUGUGAUGAUGAACUGACC	UUAGAAUCUAGCGUAAAAAGA	UAAUGUGAUGAUGAACUGACC	0	0	0	0	4 locus not expressed	No	fn-001	mb-01011	ax-1001011	ku-01	ss-000110001100
MI0001429	miRBase-21	Artha	ath-MIR418		SRR9216050	7019039	0	0	0	NA	UAAUGUGAUGAUGAACUGACC	UUAGAAUCUAGCGUAAAAAGA	UAAUGUGAUGAUGAACUGACC	0	0	0	0	4 locus not expressed	No	fn-001	mb-01011	ax-1001011	ku-01	ss-000110001100
MI0001429	miRBase-21	Artha	ath-MIR418		SRR9216049	6668473	0	0	0	NA	UAAUGUGAUGAUGAACUGACC	UUAGAAUCUAGCGUAAAAAGA	UAAUGUGAUGAUGAACUGACC	0	0	0	0	4 locus not expressed	No	fn-001	mb-01011	ax-1001011	ku-01	ss-000110001100
MI0001430	miRBase-21	Artha	ath-MIR419		SRR9216053	4867674	0	0	0	NA	UUAUGAAUGCUGAGGAUGUUG	ACAUCUUAGCAUCAAAUU	UUAUGAAUGCUGAGGAUGUUG	0	0	0	0	4 locus not expressed	No	fn-001	mb-01011	ax-1011011	ku-01	ss-000110011100
MI0001430	miRBase-21	Artha	ath-MIR419		SRR9216050	7019039	0	0	0	NA	UUAUGAAUGCUGAGGAUGUUG	ACAUCUUAGCAUCAAAUU	UUAUGAAUGCUGAGGAUGUUG	0	0	0	0	4 locus not expressed	No	fn-001	mb-01011	ax-1011011	ku-01	ss-000110011100
MI0001430	miRBase-21	Artha	ath-MIR419		SRR9216049	6668473	0	0	0	NA	UUAUGAAUGCUGAGGAUGUUG	ACAUCUUAGCAUCAAAUU	UUAUGAAUGCUGAGGAUGUUG	0	0	0	0	4 locus not expressed	No	fn-001	mb-01011	ax-1011011	ku-01	ss-000110011100
MI0001431	miRBase-21	Artha	ath-MIR420		SRR9216053	4867674	0	0	0	NA	UAAACUAAUCACGGAAAUGCA	AAUUUCCAUUUAAUGAGUUUAGU	UAAACUAAUCACGGAAAUGCA	0	0	0	0	4 locus not expressed	No	fn-001	mb-01010	ax-1001011	ku-01	ss-000110001100
MI0001431	miRBase-21	Artha	ath-MIR420		SRR9216050	7019039	0	0	0	NA	UAAACUAAUCACGGAAAUGCA	AAUUUCCAUUUAAUGAGUUUAGU	UAAACUAAUCACGGAAAUGCA	0	0	0	0	4 locus not expressed	No	fn-001	mb-01010	ax-1001011	ku-01	ss-000110001100
MI0001431	miRBase-21	Artha	ath-MIR420		SRR9216049	6668473	0	0	0	NA	UAAACUAAUCACGGAAAUGCA	AAUUUCCAUUUAAUGAGUUUAGU	UAAACUAAUCACGGAAAUGCA	0	0	0	0	4 locus not expressed	No	fn-001	mb-01010	ax-1001011	ku-01	ss-000110001100
MI0001441	miRBase-21	Artha	ath-MIR426		SRR9216053	4867674	0	0	0	NA	UUUUGGAAAUUUGUCCUUACG	AAGGACAUAUGAGGAAAAAAU	UUUUGGAAAUUUGUCCUUACG	0	0	0	0	4 locus not expressed	No	fn-001	mb-01011	ax-1001011	ku-01	ss-000110001100
MI0001441	miRBase-21	Artha	ath-MIR426		SRR9216050	7019039	0	0	0	NA	UUUUGGAAAUUUGUCCUUACG	AAGGACAUAUGAGGAAAAAAU	UUUUGGAAAUUUGUCCUUACG	0	0	0	0	4 locus not expressed	No	fn-001	mb-01011	ax-1001011	ku-01	ss-000110001100
MI0001441	miRBase-21	Artha	ath-MIR426		SRR9216049	6668473	0	0	0	NA	UUUUGGAAAUUUGUCCUUACG	AAGGACAUAUGAGGAAAAAAU	UUUUGGAAAUUUGUCCUUACG	0	0	0	0	4 locus not expressed	No	fn-001	mb-01011	ax-1001011	ku-01	ss-000110001100
MI0002407	miRBase-21	Artha	ath-MIR447a		SRR9216053	4867674	72.5192	353	353	1	UAUGGAAGAAAUUGUAGUAUU	UACUACUUUUUCAUCCAUUAA	UUGGGGACGAGAUGUUUUGUUG	26	6	179	0	2 cited is not ma	Yes	fn-111	mb-01111	ax-1011011	ku-11	ss-111111111110
MI0002407	miRBase-21	Artha	ath-MIR447a		SRR9216050	7019039	74.939	526	526	1	UAUGGAAGAAAUUGUAGUAUU	UACUACUUUUUCAUCCAUUAA	UUGGGGACGAGAUGUUUUGUUG	53	2	222	0	2 cited is not ma	Yes	fn-111	mb-01111	ax-1011011	ku-11	ss-111111111100
MI0002407	miRBase-21	Artha	ath-MIR447a		SRR9216049	6668473	27.7425	185	185	1	UAUGGAAGAAAUUGUAGUAUU	UACUACUUUUUCAUCCAUUAA	UUGGGGACGAGAUGUUUUGUUG	21	2	86	0	2 cited is not ma	Yes	fn-111	mb-01111	ax-1011011	ku-01	ss-111111111110
MI0002408	miRBase-21	Artha	ath-MIR447b		SRR9216049	6668473	31.1915	208	208	1	UAUGGAAGAAAUUGUAGUAUU	UACUACUUUUUCAUCCAUUAA	UUGGGGACGAGAUGUUUUGUUG	26	3	88	0	2 cited is not ma	Yes	fn-111	mb-01111	ax-1011011	ku-01	ss-111111111100
MI0002408	miRBase-21	Artha	ath-MIR447b		SRR9216053	4867674	0	0	0	NA	UUGGGGACGAGAUGUUUUGUUG	ACGAAGCAUCUGUCCCCUGGU	UUGGGGACGAGAUGUUUUGUUG	0	0	0	0	4 locus not expressed	No	fn-001	mb-01011	ax-1011011	ku-01	ss-000110011100
MI0002408	miRBase-21	Artha	ath-MIR447b		SRR9216050	7019039	0	0	0	NA	UUGGGGACGAGAUGUUUUGUUG	ACGAAGCAUCUGUCCCCUGGU	UUGGGGACGAGAUGUUUUGUUG	0	0	0	0	4 locus not expressed	No	fn-001	mb-01011	ax-1011011	ku-01	ss-000110011100
MI0002409	miRBase-21	Artha	ath-MIR447c		SRR9216049	6668473	0.299919	2	2	1	UUGGGGACGACAUCUUUUGUUG	ACAAAGCAUGUGUCCGCUAAU	UUGGGGACGACAUCUUUUGUUG	0	0	0	0	3 cited not expressed	No	fn-011	mb-01011	ax-1011011	ku-01	ss-110111111100
MI0002409	miRBase-21	Artha	ath-MIR447c		SRR9216053	4867674	0	0	0	NA	UUGGGGACGACAUCUUUUGUUG	ACAAAGCAUGUGUCCGCUAAU	UUGGGGACGACAUCUUUUGUUG	0	0	0	0	4 locus not expressed	No	fn-001	mb-01011	ax-1011011	ku-01	ss-000110011100
MI0002409	miRBase-21	Artha	ath-MIR447c		SRR9216050	7019039	0	0	0	NA	UUGGGGACGACAUCUUUUGUUG	ACAAAGCAUGUGUCCGCUAAU	UUGGGGACGACAUCUUUUGUUG	0	0	0	0	4 locus not expressed	No	fn-001	mb-01011	ax-1011011	ku-01	ss-000110011100
MI0005101	miRBase-21	Artha	ath-MIR771		SRR9216053	4867674	0.205437	1	1	1	UGAGCCUCUGUGGUAGCCCUCA	AGGGCUCCUCAGGUGUUCAUG	UGAGCCUCUGUGGUAGCCCUCA	1	0	1	0	1 cited is ma	No	fn-011	mb-01011	ax-1011111	ku-01	ss-110111111110
MI0005101	miRBase-21	Artha	ath-MIR771		SRR9216050	7019039	0.569879	4	4	1	UGAGCCUCUGUGGUAGCCCUCA	AGGGCUCCUCAGGUGUUCAUG	UGAGCCUCUGUGGUAGCCCUCA	2	0	2	0	1 cited is ma	No	fn-011	mb-01011	ax-1011011	ku-01	ss-111111111100
MI0005101	miRBase-21	Artha	ath-MIR771		SRR9216049	6668473	0.299919	2	2	1	UGAGCCUCUGUGGUAGCCCUCA	AGGGCUCCUCAGGUGUUCAUG	UGAGCCUCUGUGGUAGCCCUCA	1	0	1	0	1 cited is ma	No	fn-011	mb-01011	ax-1011011	ku-01	ss-100111111100
MI0005102	miRBase-21	Artha	ath-MIR472		SRR9216050	7019039	55.4207	389	389	1	UUUUUCCUACUCCGCCCAUACC	AUGGUCGAAGUAGGCAAAAUC	UUUUUCCUACUCCGCCCAUACC	79	48	79	48	1 cited is ma	Yes	fn-111	mb-11111	ax-1111011	ku-01	ss-111111111101
MI0005102	miRBase-21	Artha	ath-MIR472		SRR9216053	4867674	58.9604	287	287	1	UUUUUCCUACUCCGCCCAUACC	AUGGUCGAAGUAGGCAAAAUC	UUUUUCCUACUCCGCCCAUACC	54	50	54	50	1 cited is ma	Yes	fn-111	mb-11011	ax-1111011	ku-01	ss-111111111101
MI0005102	miRBase-21	Artha	ath-MIR472		SRR9216049	6668473	43.4882	290	290	1	UGUAUGUAUGGUCGAAGUAGG	UACUCCGCCCAUACCAUACAUA	UUUUUCCUACUCCGCCCAUACC	58	34	60	9	2 cited is not ma	Yes	fn-111	mb-01111	ax-1111011	ku-01	ss-111111111101
MI0005103	miRBase-21	Artha	ath-MIR773a		SRR9216053	4867674	19.9274	97	97	1	UUUGCUUCCAGCUUUUGUCUCC	AGGCAAUAGCUUGAGCAAAUA	UUUGCUUCCAGCUUUUGUCUC	0	0	53	3	3 cited not expressed	Yes	fn-111	mb-01111	ax-1111011	ku-01	ss-111111111111
MI0005103	miRBase-21	Artha	ath-MIR773a		SRR9216050	7019039	15.5292	109	109	1	UUUGCUUCCAGCUUUUGUCUCC	AGGCAAUAGCUUGAGCAAAUA	UUUGCUUCCAGCUUUUGUCUC	0	0	69	1	3 cited not expressed	Yes	fn-111	mb-01111	ax-1111011	ku-01	ss-111111111111
MI0005103	miRBase-21	Artha	ath-MIR773a		SRR9216049	6668473	18.295	122	122	1	UUUGCUUCCAGCUUUUGUCUCC	AGGCAAUAGCUUGAGCAAAUA	UUUGCUUCCAGCUUUUGUCUC	0	0	77	0	3 cited not expressed	Yes	fn-111	mb-01111	ax-1011011	ku-01	ss-111111111110
MI0005104	miRBase-21	Artha	ath-MIR774a		SRR9216053	4867674	0	0	0	NA	UUGGUUACCCAUAUGGCCAUC	UGGCUGUUUGGGUAACUAAUA	UUGGUUACCCAUAUGGCCAUC	0	0	0	0	4 locus not expressed	No	fn-001	mb-01011	ax-1011011	ku-01	ss-000110011100
MI0005104	miRBase-21	Artha	ath-MIR774a		SRR9216050	7019039	0	0	0	NA	UUGGUUACCCAUAUGGCCAUC	UGGCUGUUUGGGUAACUAAUA	UUGGUUACCCAUAUGGCCAUC	0	0	0	0	4 locus not expressed	No	fn-001	mb-01011	ax-1011011	ku-01	ss-000110011100
MI0005104	miRBase-21	Artha	ath-MIR774a		SRR9216049	6668473	0	0	0	NA	UUGGUUACCCAUAUGGCCAUC	UGGCUGUUUGGGUAACUAAUA	UUGGUUACCCAUAUGGCCAUC	0	0	0	0	4 locus not expressed	No	fn-001	mb-01011	ax-1011011	ku-01	ss-000110011100
MI0005105	miRBase-21	Artha	ath-MIR775		SRR9216050	7019039	80.4953	565	565	1	UUCGAUGUCUAGCAGUGCCA	CACUACGUGACAUUGAAAC	UUCGAUGUCUAGCAGUGCCA	166	0	166	0	1 cited is ma	Yes	fn-111	mb-01111	ax-1011011	ku-11	ss-111111111100
MI0005105	miRBase-21	Artha	ath-MIR775		SRR9216053	4867674	69.2322	337	337	1	UUCGAUGUCUAGCAGUGCCA	CACUACGUGACAUUGAAAC	UUCGAUGUCUAGCAGUGCCA	61	0	61	0	1 cited is ma	Yes	fn-111	mb-01111	ax-1011011	ku-01	ss-111111111100
MI0005105	miRBase-21	Artha	ath-MIR775		SRR9216049	6668473	58.3342	389	389	1	UUCGAUGUCUAGCAGUGCCA	CACUACGUGACAUUGAAAC	UUCGAUGUCUAGCAGUGCCA	117	0	117	0	1 cited is ma	Yes	fn-111	mb-01111	ax-1011011	ku-01	ss-111111111100
MI0005106	miRBase-21	Artha	ath-MIR776		SRR9216050	7019039	0.14247	1	0	0	UCUAAGUCUUCUAUUGAUGUU	CUCAAUAGAAUUCUUAAGAU	UCUAAGUCUUCUAUUGAUGUU	0	0	0	0	3 cited not expressed	No	fn-001	mb-01011	ax-1011011	ku-01	ss-110111011100
MI0005106	miRBase-21	Artha	ath-MIR776		SRR9216053	4867674	0	0	0	NA	UCUAAGUCUUCUAUUGAUGUU	CUCAAUAGAAUUCUUAAGAU	UCUAAGUCUUCUAUUGAUGUU	0	0	0	0	4 locus not expressed	No	fn-001	mb-01011	ax-1011011	ku-01	ss-000110011100
MI0005106	miRBase-21	Artha	ath-MIR776		SRR9216049	6668473	0	0	0	NA	UCUAAGUCUUCUAUUGAUGUU	CUCAAUAGAAUUCUUAAGAU	UCUAAGUCUUCUAUUGAUGUU	0	0	0	0	4 locus not expressed	No	fn-001	mb-01011	ax-1011011	ku-01	ss-000110011100
MI0005107	miRBase-21	Artha	ath-MIR777		SRR9216049	6668473	0.149959	1	1	1	UACGCAUUGAGUUUCGUUGCUU	GCAACAAAAUCAGUGUGUAUU	UACGCAUUGAGUUUCGUUGCUU	1	0	1	0	1 cited is ma	No	fn-011	mb-01011	ax-1011111	ku-01	ss-110111111110
MI0005107	miRBase-21	Artha	ath-MIR777		SRR9216053	4867674	0	0	0	NA	UACGCAUUGAGUUUCGUUGCUU	GCAACAAAAUCAGUGUGUAUU	UACGCAUUGAGUUUCGUUGCUU	0	0	0	0	4 locus not expressed	No	fn-001	mb-01011	ax-1011011	ku-01	ss-000110011100
MI0005107	miRBase-21	Artha	ath-MIR777		SRR9216050	7019039	0	0	0	NA	UACGCAUUGAGUUUCGUUGCUU	GCAACAAAAUCAGUGUGUAUU	UACGCAUUGAGUUUCGUUGCUU	0	0	0	0	4 locus not expressed	No	fn-001	mb-01011	ax-1011011	ku-01	ss-000110011100
MI0005108	miRBase-21	Artha	ath-MIR778		SRR9216049	6668473	0.149959	1	1	1	UUGGCUUGGUUUAUGUACACC	UGUACAUAGACCAAACCAAGG	UGGCUUGGUUUAUGUACACCG	0	0	1	0	3 cited not expressed	No	fn-011	mb-01011	ax-1011111	ku-01	ss-110111111110
MI0005108	miRBase-21	Artha	ath-MIR778		SRR9216053	4867674	0	0	0	NA	UGGCUUGGUUUAUGUACACCG	GUGUACAUAGACCAAACCAAG	UGGCUUGGUUUAUGUACACCG	0	0	0	0	4 locus not expressed	No	fn-001	mb-01011	ax-1011011	ku-01	ss-000110011100
MI0005108	miRBase-21	Artha	ath-MIR778		SRR9216050	7019039	0	0	0	NA	UGGCUUGGUUUAUGUACACCG	GUGUACAUAGACCAAACCAAG	UGGCUUGGUUUAUGUACACCG	0	0	0	0	4 locus not expressed	No	fn-001	mb-01011	ax-1011011	ku-01	ss-000110011100
MI0005109	miRBase-21	Artha	ath-MIR779		SRR9216053	4867674	13.148	64	64	1	UGAUUGGAAAUUUCGUUGACU	UCAGCUGAGCUUUCUCGUCAUC	UUCUGCUAUGUUGCUGCUCAU	0	0	14	9	3 cited not expressed	Yes	fn-111	mb-01011	ax-1111011	ku-01	ss-111111111101
MI0005109	miRBase-21	Artha	ath-MIR779		SRR9216050	7019039	12.8223	90	90	1	UCAGCUGAGCUUUCUCGUCAUC	UGAUUGGAAAUUUCGUUGACU	UUCUGCUAUGUUGCUGCUCAU	0	0	15	6	3 cited not expressed	Yes	fn-111	mb-01011	ax-1111011	ku-01	ss-111111111101
MI0005109	miRBase-21	Artha	ath-MIR779		SRR9216049	6668473	6.59821	44	44	1	UUCUGCUAUGUUGCUGCUCAUU	UGAGAGUAAUAUAGUUGAAUC	UUCUGCUAUGUUGCUGCUCAU	0	0	10	6	3 cited not expressed	Yes	fn-111	mb-01011	ax-1111011	ku-01	ss-111111111101
MI0005110	miRBase-21	Artha	ath-MIR780		SRR9216050	7019039	0.427409	3	3	1	UCUAGCAGCUGUUGAGCAGGU	CUGCAUAACAGCUACGAGGAA	UUCUUCGUGAAUAUCUGGCAU	1	0	2	0	2 cited is not ma	No	fn-011	mb-01011	ax-1011011	ku-01	ss-111111111110
MI0005110	miRBase-21	Artha	ath-MIR780		SRR9216049	6668473	0.599837	4	4	1	UUCUUCGUGAAUAUCUGGCAU	AUCAGAUAUUUCACGAAGAUAU	UUCUUCGUGAAUAUCUGGCAU	1	0	1	0	1 cited is ma	No	fn-011	mb-01011	ax-1011011	ku-01	ss-110111111100
MI0005110	miRBase-21	Artha	ath-MIR780		SRR9216053	4867674	0	0	0	NA	UUCUUCGUGAAUAUCUGGCAU	AUCAGAUAUUUCACGAAGAUAU	UUCUUCGUGAAUAUCUGGCAU	0	0	0	0	4 locus not expressed	No	fn-001	mb-01011	ax-1011011	ku-01	ss-000110011100
MI0005111	miRBase-21	Artha	ath-MIR781a		SRR9216053	4867674	24.8579	121	65	0.53719	UUAGAGUUUUCUGGAUACUUA	AGUAUCCAGAAAACUCUAAAUU	UUAGAGUUUUCUGGAUACUUA	27	3	27	3	1 cited is ma	No	fn-101	mb-01111	ax-1111011	ku-01	ss-111110111111
MI0005111	miRBase-21	Artha	ath-MIR781a		SRR9216050	7019039	14.1045	99	57	0.575758	UUAGAGUUUUCUGGAUACUUA	AGUAUCCAGAAAACUCUAAAUU	UUAGAGUUUUCUGGAUACUUA	16	8	16	8	1 cited is ma	No	fn-101	mb-01111	ax-1111011	ku-01	ss-111110111111
MI0005111	miRBase-21	Artha	ath-MIR781a		SRR9216049	6668473	10.0473	67	45	0.671642	UUAGAGUUUUCUGGAUACUUA	AGUAUCCAGAAAACUCUAAAUU	UUAGAGUUUUCUGGAUACUUA	26	2	26	2	1 cited is ma	No	fn-101	mb-01111	ax-1111011	ku-01	ss-111110111111
MI0005112	miRBase-21	Artha	ath-MIR782		SRR9216053	4867674	0.616311	3	3	1	ACAAACACCUUGGAUGUUCUU	GAAAAUCCAAGGCGUUUGCAG	ACAAACACCUUGGAUGUUCUU	3	0	3	0	1 cited is ma	Yes	fn-111	mb-01011	ax-1011111	ku-01	ss-111111111110
MI0005112	miRBase-21	Artha	ath-MIR782		SRR9216050	7019039	0	0	0	NA	ACAAACACCUUGGAUGUUCUU	GAAAAUCCAAGGCGUUUGCAG	ACAAACACCUUGGAUGUUCUU	0	0	0	0	4 locus not expressed	No	fn-001	mb-01011	ax-1011011	ku-01	ss-000110011100
MI0005112	miRBase-21	Artha	ath-MIR782		SRR9216049	6668473	0	0	0	NA	ACAAACACCUUGGAUGUUCUU	GAAAAUCCAAGGCGUUUGCAG	ACAAACACCUUGGAUGUUCUU	0	0	0	0	4 locus not expressed	No	fn-001	mb-01011	ax-1011011	ku-01	ss-000110011100
MI0005379	miRBase-21	Artha	ath-MIR822		SRR9216049	6668473	36.2902	242	242	1	UGCGGGAAGCAUUUGCACAUG	UGUGCAAAUGCUUUCUACAGG	UGCGGGAAGCAUUUGCACAUG	143	11	143	11	1 cited is ma	Yes	fn-111	mb-11011	ax-1110011	ku-11	ss-111101111111
MI0005379	miRBase-21	Artha	ath-MIR822		SRR9216053	4867674	17.873	87	87	1	UGCGGGAAGCAUUUGCACAUG	UGUGCAAAUGCUUUCUACAGG	UGCGGGAAGCAUUUGCACAUG	42	5	42	5	1 cited is ma	Yes	fn-111	mb-01011	ax-1110011	ku-01	ss-111101111111
MI0005379	miRBase-21	Artha	ath-MIR822		SRR9216050	7019039	28.6364	201	200	0.995025	UGCGGGAAGCAUUUGCACAUG	UGUGCAAAUGCUUUCUACAGG	UGCGGGAAGCAUUUGCACAUG	122	6	122	6	1 cited is ma	Yes	fn-111	mb-01011	ax-1110011	ku-01	ss-111101111111
MI0005380	miRBase-21	Artha	ath-MIR823		SRR9216053	4867674	45.1961	220	220	1	CUUGUAUGAUCACUAACCAUU	UGGGUGGUGAUCAUAUAAGAU	UGGGUGGUGAUCAUAUAAGAU	30	108	108	30	2 cited is not ma	Yes	fn-111	mb-11111	ax-1111011	ku-11	ss-111111111111
MI0005380	miRBase-21	Artha	ath-MIR823		SRR9216050	7019039	41.0313	288	288	1	CUUGUAUGAUCACUAACCAUU	UGGGUGGUGAUCAUAUAAGAU	UGGGUGGUGAUCAUAUAAGAU	50	142	142	50	2 cited is not ma	Yes	fn-111	mb-11111	ax-1111011	ku-11	ss-111111111111
MI0005380	miRBase-21	Artha	ath-MIR823		SRR9216049	6668473	27.1426	181	181	1	CUUGUAUGAUCACUAACCAUU	UGGGUGGUGAUCAUAUAAGAU	UGGGUGGUGAUCAUAUAAGAU	26	96	96	26	2 cited is not ma	Yes	fn-111	mb-11111	ax-1111011	ku-01	ss-111111111111
MI0005381	miRBase-21	Artha	ath-MIR825		SRR9216050	7019039	4.41656	31	31	1	UUCUCAAGAAGGUGCAUGAAC	UCAAGCACCAGCUCGAAGAAGC	UUCUCAAGAAGGUGCAUGAAC	16	3	16	3	1 cited is ma	Yes	fn-111	mb-01011	ax-1111011	ku-01	ss-111111111111
MI0005381	miRBase-21	Artha	ath-MIR825		SRR9216053	4867674	5.75223	28	27	0.964286	UUCUCAAGAAGGUGCAUGAAC	UCAAGCACCAGCUCGAAGAAGC	UUCUCAAGAAGGUGCAUGAAC	15	0	15	0	1 cited is ma	Yes	fn-111	mb-01111	ax-1011011	ku-01	ss-111111111110
MI0005381	miRBase-21	Artha	ath-MIR825		SRR9216049	6668473	1.79951	12	11	0.916667	UUCUCAAGAAGGUGCAUGAAC	UCAAGCACCAGCUCGAAGAAGC	UUCUCAAGAAGGUGCAUGAAC	1	1	1	1	1 cited is ma	No	fn-011	mb-01111	ax-1111011	ku-01	ss-110111111101
MI0005382	miRBase-21	Artha	ath-MIR826a		SRR9216050	7019039	121.669	854	840	0.983607	UAGUCCGGUUUUGGAUACGUG	CGUGUCCAAAACCAGAUUAUC	UAGUCCGGUUUUGGAUACGUG	676	2	676	2	1 cited is ma	Yes	fn-111	mb-01011	ax-1111111	ku-11	ss-111111111111
MI0005382	miRBase-21	Artha	ath-MIR826a		SRR9216053	4867674	54.6462	266	258	0.969925	UAGUCCGGUUUUGGAUACGUG	CGUGUCCAAAACCAGAUUAUC	UAGUCCGGUUUUGGAUACGUG	205	0	205	0	1 cited is ma	Yes	fn-111	mb-01111	ax-1011111	ku-11	ss-111111111110
MI0005382	miRBase-21	Artha	ath-MIR826a		SRR9216049	6668473	30.2918	202	200	0.990099	UAGUCCGGUUUUGGAUACGUG	CGUGUCCAAAACCAGAUUAUC	UAGUCCGGUUUUGGAUACGUG	157	0	157	0	1 cited is ma	Yes	fn-111	mb-01111	ax-1011111	ku-11	ss-111111111110
MI0005383	miRBase-21	Artha	ath-MIR827		SRR9216050	7019039	43.0258	302	302	1	UUAGAUGACCAUCAACAAACU	UUUGUUGAUUGAUAUCUACAC	UUAGAUGACCAUCAACAAACU	231	0	231	0	1 cited is ma	Yes	fn-111	mb-01011	ax-1011111	ku-11	ss-111111111110
MI0005383	miRBase-21	Artha	ath-MIR827		SRR9216049	6668473	16.9454	113	113	1	UUAGAUGACCAUCAACAAACU	UUUGUUGAUUGAUAUCUACAC	UUAGAUGACCAUCAACAAACU	86	0	86	0	1 cited is ma	Yes	fn-111	mb-01011	ax-1011111	ku-01	ss-111111111110
MI0005383	miRBase-21	Artha	ath-MIR827		SRR9216053	4867674	29.172	142	142	1	UUAGAUGACCAUCAACAAACU	UUUGUUGAUUGAUAUCUACAC	UUAGAUGACCAUCAACAAACU	101	0	101	0	1 cited is ma	Yes	fn-111	mb-01011	ax-1011011	ku-11	ss-111111111110
MI0005384	miRBase-21	Artha	ath-MIR828		SRR9216053	4867674	0	0	0	NA	UCUUGCUUAAAUGAGUAUUCCA	AGAUGCUCAUUUGAGCAAGCAA	UCUUGCUUAAAUGAGUAUUCCA	0	0	0	0	4 locus not expressed	No	fn-001	mb-01011	ax-1011011	ku-01	ss-000110011100
MI0005384	miRBase-21	Artha	ath-MIR828		SRR9216050	7019039	0	0	0	NA	UCUUGCUUAAAUGAGUAUUCCA	AGAUGCUCAUUUGAGCAAGCAA	UCUUGCUUAAAUGAGUAUUCCA	0	0	0	0	4 locus not expressed	No	fn-001	mb-01011	ax-1011011	ku-01	ss-000110011100
MI0005384	miRBase-21	Artha	ath-MIR828		SRR9216049	6668473	0	0	0	NA	UCUUGCUUAAAUGAGUAUUCCA	AGAUGCUCAUUUGAGCAAGCAA	UCUUGCUUAAAUGAGUAUUCCA	0	0	0	0	4 locus not expressed	No	fn-001	mb-01011	ax-1011011	ku-01	ss-000110011100
MI0005385	miRBase-21	Artha	ath-MIR829		SRR9216050	7019039	3.56174	25	22	0.88	AAGCUUUGAUUUGAACCUGUCAA	GAUGGAAUCAAAUUAAAGCUUCA	CAAAUUAAAGCUUCAAGGUAG	2	0	4	0	2 cited is not ma	Yes	fn-111	mb-01011	ax-1011011	ku-01	ss-111111111100
MI0005385	miRBase-21	Artha	ath-MIR829		SRR9216049	6668473	1.19967	8	8	1	CAAAUUAAAGCUUCAAGGUAG	ACUUUGAAGCUUUGAUUUGAA	CAAAUUAAAGCUUCAAGGUAG	2	1	2	1	1 cited is ma	No	fn-011	mb-01111	ax-1111011	ku-01	ss-111111111101
MI0005385	miRBase-21	Artha	ath-MIR829		SRR9216053	4867674	2.46524	12	7	0.583333	ACUUUGAAGCUUUGAUUUGAA	CAAAUUAAAGCUUCAAGGUAG	CAAAUUAAAGCUUCAAGGUAG	0	2	2	0	3 cited not expressed	No	fn-001	mb-01111	ax-1011011	ku-01	ss-111110111100
MI0005386	miRBase-21	Artha	ath-MIR830		SRR9216053	4867674	3.28699	16	16	1	UAACUAUUUUGAGAAGAAGUG	CCUCUUCUCCAAAUAGUUUAGG	UAACUAUUUUGAGAAGAAGUG	9	0	9	0	1 cited is ma	Yes	fn-111	mb-01111	ax-1011011	ku-01	ss-111111111110
MI0005386	miRBase-21	Artha	ath-MIR830		SRR9216050	7019039	1.13976	8	8	1	UAACUAUUUUGAGAAGAAGUG	CCUCUUCUCCAAAUAGUUUAGG	UAACUAUUUUGAGAAGAAGUG	2	0	2	0	1 cited is ma	No	fn-011	mb-01111	ax-1011011	ku-01	ss-111111111100
MI0005386	miRBase-21	Artha	ath-MIR830		SRR9216049	6668473	1.79951	12	12	1	UAACUAUUUUGAGAAGAAGUG	CCUCUUCUCCAAAUAGUUUAGG	UAACUAUUUUGAGAAGAAGUG	4	0	4	0	1 cited is ma	Yes	fn-111	mb-01111	ax-1011011	ku-01	ss-101111111100
MI0005387	miRBase-21	Artha	ath-MIR831		SRR9216053	4867674	0.410874	2	2	1	UGAUCUCUUCGUACUCUUCUUG	AGAAGCGUACAAGGAGAUGAGG	AGAAGCGUACAAGGAGAUGAGG	0	2	2	0	3 cited not expressed	No	fn-011	mb-01011	ax-1011111	ku-01	ss-111111111110
MI0005387	miRBase-21	Artha	ath-MIR831		SRR9216049	6668473	0.449878	3	3	1	UGAUCUCUUCGUACUCUUCUUG	AGAAGCGUACAAGGAGAUGAGG	AGAAGCGUACAAGGAGAUGAGG	0	3	3	0	3 cited not expressed	No	fn-011	mb-01011	ax-1011111	ku-01	ss-111111111110
MI0005387	miRBase-21	Artha	ath-MIR831		SRR9216050	7019039	0.14247	1	1	1	UGAUCUCUUCGUACUCUUC	AGCGUACAAGGAGAUGAGG	AGAAGCGUACAAGGAGAUGAGG	0	0	1	0	3 cited not expressed	No	fn-011	mb-01011	ax-1011101	ku-01	ss-100011111110
MI0005388	miRBase-21	Artha	ath-MIR832		SRR9216053	4867674	0	0	0	NA	UGCUGGGAUCGGGAAUCGAAA	UUGAUUCCCAAUCCAAGCAAG	UGCUGGGAUCGGGAAUCGAAA	0	0	0	0	4 locus not expressed	No	fn-001	mb-01011	ax-1010011	ku-01	ss-000100011100
MI0005388	miRBase-21	Artha	ath-MIR832		SRR9216050	7019039	0	0	0	NA	UGCUGGGAUCGGGAAUCGAAA	UUGAUUCCCAAUCCAAGCAAG	UGCUGGGAUCGGGAAUCGAAA	0	0	0	0	4 locus not expressed	No	fn-001	mb-01011	ax-1010011	ku-01	ss-000100011100
MI0005388	miRBase-21	Artha	ath-MIR832		SRR9216049	6668473	0	0	0	NA	UGCUGGGAUCGGGAAUCGAAA	UUGAUUCCCAAUCCAAGCAAG	UGCUGGGAUCGGGAAUCGAAA	0	0	0	0	4 locus not expressed	No	fn-001	mb-01011	ax-1010011	ku-01	ss-000100011100
MI0005389	miRBase-21	Artha	ath-MIR833a		SRR9216053	4867674	50.332	245	232	0.946939	UUUGUUGUACUCGGUCUAGUU	CUAGACCGAUGUCAACAAACA	UGUUUGUUGUACUCGGUCUAGU	36	4	67	0	2 cited is not ma	Yes	fn-111	mb-01011	ax-1011011	ku-01	ss-111111111100
MI0005389	miRBase-21	Artha	ath-MIR833a		SRR9216050	7019039	57.2728	402	387	0.962687	UUUGUUGUACUCGGUCUAGUU	CUAGACCGAUGUCAACAAACA	UGUUUGUUGUACUCGGUCUAGU	44	30	101	0	2 cited is not ma	Yes	fn-111	mb-01011	ax-1011011	ku-01	ss-111111111100
MI0005389	miRBase-21	Artha	ath-MIR833a		SRR9216049	6668473	35.5404	237	225	0.949367	UUUGUUGUACUCGGUCUAGUU	CUAGACCGAUGUCAACAAACA	UGUUUGUUGUACUCGGUCUAGU	26	13	39	0	2 cited is not ma	Yes	fn-111	mb-01011	ax-1011011	ku-01	ss-111111111100
MI0005390	miRBase-21	Artha	ath-MIR834		SRR9216053	4867674	0.205437	1	0	0	UGGUAGCAGUAGCGGUGGUAA	ACCACCGCUUCUGCUACGAAC	UGGUAGCAGUAGCGGUGGUAA	0	0	0	0	3 cited not expressed	No	fn-001	mb-01011	ax-1011011	ku-01	ss-100111011100
MI0005390	miRBase-21	Artha	ath-MIR834		SRR9216049	6668473	0.299919	2	0	0	UGGUAGCAGUAGCGGUGGUAA	ACCACCGCUUCUGCUACGAAC	UGGUAGCAGUAGCGGUGGUAA	0	0	0	0	3 cited not expressed	No	fn-001	mb-01011	ax-1011011	ku-01	ss-100111011100
MI0005390	miRBase-21	Artha	ath-MIR834		SRR9216050	7019039	0	0	0	NA	UGGUAGCAGUAGCGGUGGUAA	ACCACCGCUUCUGCUACGAAC	UGGUAGCAGUAGCGGUGGUAA	0	0	0	0	4 locus not expressed	No	fn-001	mb-01011	ax-1011011	ku-01	ss-000110011100
MI0005391	miRBase-21	Artha	ath-MIR835		SRR9216050	7019039	6.83854	48	48	1	UUCUUGCAUAUGUUCUUUAUC	UGGAGAAGAUACGCAAGAAAG	UUCUUGCAUAUGUUCUUUAUC	4	1	4	1	1 cited is ma	Yes	fn-111	mb-01011	ax-1110011	ku-01	ss-111101111101
MI0005391	miRBase-21	Artha	ath-MIR835		SRR9216049	6668473	3.44907	23	21	0.913043	UUCUUGCAUAUGUUCUUUAUC	UGGAGAAGAUACGCAAGAAAG	UUCUUGCAUAUGUUCUUUAUC	3	0	3	0	1 cited is ma	Yes	fn-111	mb-01011	ax-1010011	ku-01	ss-111101111100
MI0005391	miRBase-21	Artha	ath-MIR835		SRR9216053	4867674	7.19029	35	35	1	UUGUGUUUAGGCUUUUUCUUG	AGAAAGAGUUGUAAACACAAAG	UUCUUGCAUAUGUUCUUUAUC	0	0	8	0	3 cited not expressed	Yes	fn-111	mb-01011	ax-1010011	ku-01	ss-111101111100
MI0005392	miRBase-21	Artha	ath-MIR836		SRR9216053	4867674	0.616311	3	3	1	UUGAAGGACCUGAAGCUAUGCUUC	AGCAUAGCUCCAUAUCCUUCAAUG	UCCUGUGUUUCCUUUGAUGCGUGG	0	0	2	0	3 cited not expressed	No	fn-011	mb-01011	ax-1010011	ku-01	ss-111101111110
MI0005392	miRBase-21	Artha	ath-MIR836		SRR9216050	7019039	0.284939	2	2	1	AAGGACCUGAAGCUAUGCUUC	AGCAUAGCUCCAUAUCCUUCA	UCCUGUGUUUCCUUUGAUGCGUGG	0	0	1	0	3 cited not expressed	No	fn-011	mb-01111	ax-1010011	ku-01	ss-110101111100
MI0005392	miRBase-21	Artha	ath-MIR836		SRR9216049	6668473	0.149959	1	0	0	UCCUGUGUUUCCUUUGAUGCGUGG	ACCCAUCGAAGGAAACACUAGAAG	UCCUGUGUUUCCUUUGAUGCGUGG	0	0	0	0	3 cited not expressed	No	fn-001	mb-01011	ax-1010011	ku-01	ss-110101011100
MI0005393	miRBase-21	Artha	ath-MIR837		SRR9216050	7019039	54.5659	383	372	0.971279	AAACGAACAAAAAACUGAUGG	CAUCAGUUUCUUGUUCGUUUCA	AUCAGUUUCUUGUUCGUUUCA	20	184	184	0	2 cited is not ma	Yes	fn-111	mb-01011	ax-1011011	ku-11	ss-111111111110
MI0005393	miRBase-21	Artha	ath-MIR837		SRR9216053	4867674	28.7612	140	135	0.964286	AAACGAACAAAAAACUGAUGG	CAUCAGUUUCUUGUUCGUUUCA	AUCAGUUUCUUGUUCGUUUCA	9	60	60	0	2 cited is not ma	Yes	fn-111	mb-01011	ax-1011011	ku-01	ss-111111111110
MI0005393	miRBase-21	Artha	ath-MIR837		SRR9216049	6668473	30.2918	202	198	0.980198	AAACGAACAAAAAACUGAUGG	CAUCAGUUUCUUGUUCGUUUCA	AUCAGUUUCUUGUUCGUUUCA	6	82	82	0	2 cited is not ma	Yes	fn-111	mb-01011	ax-1011011	ku-01	ss-111111111110
MI0005394	miRBase-21	Artha	ath-MIR838		SRR9216050	7019039	5.98373	42	42	1	UUUUCUUCUACUUCUUGCACA	UGCAAGAAGGAGAAGCAAAGU	UUUUCUUCUACUUCUUGCACA	24	7	24	7	1 cited is ma	Yes	fn-111	mb-01111	ax-1111111	ku-01	ss-111111111111
MI0005394	miRBase-21	Artha	ath-MIR838		SRR9216053	4867674	3.49243	17	17	1	UUUUCUUCUACUUCUUGCACA	UGCAAGAAGGAGAAGCAAAGU	UUUUCUUCUACUUCUUGCACA	8	1	8	1	1 cited is ma	Yes	fn-111	mb-01111	ax-1111011	ku-01	ss-111111111111
MI0005394	miRBase-21	Artha	ath-MIR838		SRR9216049	6668473	2.54931	17	17	1	UUUUCUUCUACUUCUUGCACA	UGCAAGAAGGAGAAGCAAAGU	UUUUCUUCUACUUCUUGCACA	5	0	5	0	1 cited is ma	Yes	fn-111	mb-01111	ax-1011011	ku-01	ss-111111111100
MI0005395	miRBase-21	Artha	ath-MIR839		SRR9216053	4867674	2.05437	10	9	0.9	GCAAAACCGUGAUAGUGCU	GACCAUUGCGGUUGUGCAA	UACCAACCUUUCAUCGUUCCC	0	0	3	0	3 cited not expressed	Yes	fn-111	mb-01011	ax-1011001	ku-01	ss-101011111100
MI0005395	miRBase-21	Artha	ath-MIR839		SRR9216049	6668473	2.54931	17	14	0.823529	AAAACCGUGAUAGUGCUGAGCCGA	GGCUCAGGACCAUUGCGGUUGUGC	UACCAACCUUUCAUCGUUCCC	2	0	3	0	2 cited is not ma	No	fn-011	mb-01011	ax-1011011	ku-01	ss-111111111100
MI0005395	miRBase-21	Artha	ath-MIR839		SRR9216050	7019039	1.85211	13	10	0.769231	UGAAAUUAUAGACUCAUCGGC	GAACGCAUGAGAGGUUGGUAAA	UACCAACCUUUCAUCGUUCCC	0	0	2	0	3 cited not expressed	No	fn-001	mb-00111	ax-1011011	ku-01	ss-101110111100
MI0005396	miRBase-21	Artha	ath-MIR840		SRR9216049	6668473	10.4972	70	69	0.985714	UUGUUUAGGUCCCUUAGUUUC	CACUGAAGGACCUAAACUAAC	ACACUGAAGGACCUAAACUAAC	2	9	39	3	2 cited is not ma	Yes	fn-111	mb-01111	ax-1111111	ku-01	ss-111111111111
MI0005396	miRBase-21	Artha	ath-MIR840		SRR9216050	7019039	14.1045	99	99	1	UUGUUUAGGUCCCUUAGUUUC	CACUGAAGGACCUAAACUAAC	ACACUGAAGGACCUAAACUAAC	7	6	40	1	2 cited is not ma	Yes	fn-111	mb-01111	ax-1111011	ku-01	ss-111111111111
MI0005396	miRBase-21	Artha	ath-MIR840		SRR9216053	4867674	10.0664	49	47	0.959184	UUGUUUAGGUCCCUUAGUUUC	CACUGAAGGACCUAAACUAAC	ACACUGAAGGACCUAAACUAAC	6	9	15	4	2 cited is not ma	Yes	fn-111	mb-01011	ax-1111011	ku-01	ss-111111111111
MI0005397	miRBase-21	Artha	ath-MIR841a		SRR9216050	7019039	3.13433	22	22	1	AAUACGAGCCACUUGAAACUG	AUUUCUAGUGGGUCGUAUUCA	UACGAGCCACUUGAAACUGAA	0	1	7	0	3 cited not expressed	Yes	fn-111	mb-01011	ax-1011011	ku-01	ss-111111111100
MI0005397	miRBase-21	Artha	ath-MIR841a		SRR9216053	4867674	3.08155	15	14	0.933333	UUGUGAAUACGAGCCACUUGAAAC	UUCUAGUGGGUCGUAUUCACAUGC	UACGAGCCACUUGAAACUGAA	0	0	2	0	3 cited not expressed	No	fn-011	mb-01011	ax-1011011	ku-01	ss-111111111100
MI0005397	miRBase-21	Artha	ath-MIR841a		SRR9216049	6668473	0.899756	6	6	1	UGGGUCGUAUUCACAUGCAAC	UGCUUGUGAAUACGAGCCACU	UACGAGCCACUUGAAACUGAA	0	0	2	0	3 cited not expressed	No	fn-011	mb-01011	ax-1011011	ku-01	ss-111111111100
MI0005398	miRBase-21	Artha	ath-MIR842		SRR9216050	7019039	1.56717	11	10	0.909091	UCAUGGUCAGAUCCGUCAUCC	AUGAUGAAUCCGACCAUGAUG	UCAUGGUCAGAUCCGUCAUCC	3	1	3	1	1 cited is ma	Yes	fn-111	mb-01111	ax-1111011	ku-01	ss-111111111111
MI0005398	miRBase-21	Artha	ath-MIR842		SRR9216053	4867674	1.84893	9	8	0.888889	UCAUGGUCAGAUCCGUCAUCC	AUGAUGAAUCCGACCAUGAUG	UCAUGGUCAGAUCCGUCAUCC	3	0	3	0	1 cited is ma	Yes	fn-111	mb-01011	ax-1011111	ku-01	ss-111111111110
MI0005398	miRBase-21	Artha	ath-MIR842		SRR9216049	6668473	0.299919	2	2	1	UCAUGGUCAGAUCCGUCAUCC	AUGAUGAAUCCGACCAUGAUG	UCAUGGUCAGAUCCGUCAUCC	1	0	1	0	1 cited is ma	No	fn-011	mb-01011	ax-1011011	ku-01	ss-110111111100
MI0005399	miRBase-21	Artha	ath-MIR843		SRR9216050	7019039	2.56445	18	16	0.888889	UUUAGGUCGAGCUUCAUUGGA	CUGUGAAGCUCGAUCUAAAAG	UUUAGGUCGAGCUUCAUUGGA	6	0	6	0	1 cited is ma	Yes	fn-111	mb-01011	ax-1011011	ku-01	ss-111111111100
MI0005399	miRBase-21	Artha	ath-MIR843		SRR9216053	4867674	3.69786	18	5	0.277778	AUCAUGUUCCUGUGAAGCUCGAUC	UCGAGCUUCAUUGGAACCAAAUGG	UUUAGGUCGAGCUUCAUUGGA	0	0	2	1	3 cited not expressed	No	fn-001	mb-01111	ax-1111011	ku-01	ss-111110011101
MI0005399	miRBase-21	Artha	ath-MIR843		SRR9216049	6668473	1.79951	12	3	0.25	AAAGCUAUACAGCAGGUGGACAAGC	CUGUGAAGCUCGAUCUAAAAG	UUUAGGUCGAGCUUCAUUGGA	0	0	1	0	3 cited not expressed	No	fn-001	mb-00110	ax-1011001	ku-01	ss-100010011100
MI0005400	miRBase-21	Artha	ath-MIR844		SRR9216053	4867674	8.83379	43	43	1	UUAUAAGCCAUCUUACUAGUU	AUGGUAAGAUUGCUUAUAAGC	UGGUAAGAUUGCUUAUAAGCU	0	2	16	2	3 cited not expressed	Yes	fn-111	mb-01011	ax-1111011	ku-01	ss-111111111111
MI0005400	miRBase-21	Artha	ath-MIR844		SRR9216050	7019039	9.11806	64	64	1	UUAUAAGCCAUCUUACUAGUU	AUGGUAAGAUUGCUUAUAAGC	UGGUAAGAUUGCUUAUAAGCU	0	1	27	4	3 cited not expressed	Yes	fn-111	mb-01011	ax-1111011	ku-01	ss-111111111111
MI0005400	miRBase-21	Artha	ath-MIR844		SRR9216049	6668473	9.44744	63	63	1	UUAUAAGCCAUCUUACUAGUU	AUGGUAAGAUUGCUUAUAAGC	UGGUAAGAUUGCUUAUAAGCU	1	2	19	6	2 cited is not ma	Yes	fn-111	mb-01011	ax-1111011	ku-01	ss-111111111111
MI0005401	miRBase-21	Artha	ath-MIR845a		SRR9216053	4867674	7.19029	35	35	1	CGGCUCUGAUACCAAUUGAUG	UCGAUUGCUGUCAGAGCCACG	CGGCUCUGAUACCAAUUGAUG	28	0	28	0	1 cited is ma	Yes	fn-111	mb-01111	ax-1011111	ku-01	ss-111111111110
MI0005401	miRBase-21	Artha	ath-MIR845a		SRR9216049	6668473	1.49959	10	10	1	CGGCUCUGAUACCAAUUGAUG	UCGAUUGCUGUCAGAGCCACG	CGGCUCUGAUACCAAUUGAUG	8	0	8	0	1 cited is ma	Yes	fn-111	mb-01111	ax-1011111	ku-01	ss-111111111110
MI0005401	miRBase-21	Artha	ath-MIR845a		SRR9216050	7019039	3.2768	23	23	1	CGGCUCUGAUACCAAUUGAUG	UCGAUUGCUGUCAGAGCCACG	CGGCUCUGAUACCAAUUGAUG	20	0	20	0	1 cited is ma	Yes	fn-111	mb-01011	ax-1011111	ku-01	ss-111111111110
MI0005402	miRBase-21	Artha	ath-MIR846		SRR9216053	4867674	124.7	607	607	1	UUGAAUUGAAGUGCUUGAAUU	UUCAAGGACUUCUAUUCAGAA	UUGAAUUGAAGUGCUUGAAUU	439	5	439	5	1 cited is ma	Yes	fn-111	mb-01111	ax-1110111	ku-11	ss-111101111111
MI0005402	miRBase-21	Artha	ath-MIR846		SRR9216050	7019039	98.3041	690	690	1	UUGAAUUGAAGUGCUUGAAUU	UUCAAGGACUUCUAUUCAGAA	UUGAAUUGAAGUGCUUGAAUU	422	17	422	17	1 cited is ma	Yes	fn-111	mb-11111	ax-1110011	ku-11	ss-111101111111
MI0005402	miRBase-21	Artha	ath-MIR846		SRR9216049	6668473	63.1329	421	420	0.997625	UUGAAUUGAAGUGCUUGAAUU	UUCAAGGACUUCUAUUCAGAA	UUGAAUUGAAGUGCUUGAAUU	276	9	276	9	1 cited is ma	Yes	fn-111	mb-01111	ax-1110011	ku-11	ss-111101111111
MI0005403	miRBase-21	Artha	ath-MIR848		SRR9216050	7019039	21.3704	150	150	1	UUAUAGCUUGGCAAUCUCAUG	UGGGACUGCCUAAGCUAAAGG	UGACAUGGGACUGCCUAAGCUA	15	0	36	0	2 cited is not ma	Yes	fn-111	mb-01111	ax-1011011	ku-01	ss-111111111100
MI0005403	miRBase-21	Artha	ath-MIR848		SRR9216049	6668473	13.1964	88	87	0.988636	UUAUAGCUUGGCAAUCUCAUG	UGGGACUGCCUAAGCUAAAGG	UGACAUGGGACUGCCUAAGCUA	7	0	31	0	2 cited is not ma	Yes	fn-111	mb-01111	ax-1011011	ku-01	ss-111111111100
MI0005403	miRBase-21	Artha	ath-MIR848		SRR9216053	4867674	24.6524	120	119	0.991667	UGGGACUGCCUAAGCUAAAGGCUU	GCCUUAUAGCUUGGCAAUCUCAUG	UGACAUGGGACUGCCUAAGCUA	6	0	33	0	2 cited is not ma	Yes	fn-111	mb-01111	ax-1011011	ku-01	ss-111111111100
MI0005404	miRBase-21	Artha	ath-MIR849		SRR9216053	4867674	1.84893	9	0	0	UAACUAAACAUUGGUGUAGUA	CUAGACCAAUGUUUAGUUAGU	UAACUAAACAUUGGUGUAGUA	0	0	0	0	3 cited not expressed	No	fn-001	mb-01011	ax-1011011	ku-01	ss-110111011100
MI0005404	miRBase-21	Artha	ath-MIR849		SRR9216050	7019039	1.99458	14	1	0.0714286	UAACUAAACAUUGGUGUAGUA	CUAGACCAAUGUUUAGUUAGU	UAACUAAACAUUGGUGUAGUA	0	0	0	0	3 cited not expressed	No	fn-001	mb-01011	ax-1011011	ku-01	ss-110111011100
MI0005404	miRBase-21	Artha	ath-MIR849		SRR9216049	6668473	0.599837	4	1	0.25	AGUAGUUGUCCGACUCUAUUGUUG	ACAUUUUUUAUUUAUUUAUGAUUGGACAACUACUAG	UAACUAAACAUUGGUGUAGUA	0	0	1	0	3 cited not expressed	No	fn-001	mb-01010	ax-1001011	ku-01	ss-110110001000
MI0005405	miRBase-21	Artha	ath-MIR850		SRR9216049	6668473	2.39935	16	15	0.9375	UUAGUUGUCGUCGUAUCUUUG	AAGAUCCGGACUACAACAAAGC	UAAGAUCCGGACUACAACAAAG	0	0	5	1	3 cited not expressed	Yes	fn-111	mb-01011	ax-1111011	ku-01	ss-111111101101
MI0005405	miRBase-21	Artha	ath-MIR850		SRR9216053	4867674	2.25981	11	11	1	UUAGUUGUCGUCGUAUCUUUG	AAGAUCCGGACUACAACAAAGC	UAAGAUCCGGACUACAACAAAG	2	0	3	0	2 cited is not ma	Yes	fn-111	mb-01011	ax-1011011	ku-01	ss-111111101100
MI0005405	miRBase-21	Artha	ath-MIR850		SRR9216050	7019039	2.13704	15	15	1	UAGUUGUCGUCGUAUCUUUG	AAGAUCCGGACUACAACAAAG	UAAGAUCCGGACUACAACAAAG	1	0	4	0	2 cited is not ma	Yes	fn-111	mb-01111	ax-1011011	ku-01	ss-111111111100
MI0005406	miRBase-21	Artha	ath-MIR851		SRR9216049	6668473	0.449878	3	3	1	UCUCGGUUCGCGAUCCACAAG	UGUGGGUGGCAAACAAAGACG	UCUCGGUUCGCGAUCCACAAG	3	0	3	0	1 cited is ma	No	fn-011	mb-01011	ax-1011111	ku-01	ss-111111111110
MI0005406	miRBase-21	Artha	ath-MIR851		SRR9216053	4867674	0.616311	3	3	1	UCUCGGUUCGCGAUCCACAAG	UGUGGGUGGCAAACAAAGACG	UCUCGGUUCGCGAUCCACAAG	2	0	2	0	1 cited is ma	No	fn-011	mb-01011	ax-1011011	ku-01	ss-111111111110
MI0005406	miRBase-21	Artha	ath-MIR851		SRR9216050	7019039	0.14247	1	1	1	UCUCGGUUCGCGAUCCACAAG	UGUGGGUGGCAAACAAAGACG	UCUCGGUUCGCGAUCCACAAG	1	0	1	0	1 cited is ma	No	fn-011	mb-01011	ax-1011111	ku-01	ss-110111111110
MI0005407	miRBase-21	Artha	ath-MIR852		SRR9216050	7019039	3.56174	25	25	1	AAGAUAAGCGCCUUAGUUCUG	GAGCUAAGGCGCUUAUCUUCU	AAGAUAAGCGCCUUAGUUCUG	17	0	17	0	1 cited is ma	Yes	fn-111	mb-01111	ax-1011111	ku-00	ss-111111111110
MI0005407	miRBase-21	Artha	ath-MIR852		SRR9216049	6668473	1.49959	10	10	1	AAGAUAAGCGCCUUAGUUCUG	GAGCUAAGGCGCUUAUCUUCU	AAGAUAAGCGCCUUAGUUCUG	8	0	8	0	1 cited is ma	Yes	fn-111	mb-01011	ax-1011111	ku-00	ss-111111111110
MI0005407	miRBase-21	Artha	ath-MIR852		SRR9216053	4867674	3.49243	17	17	1	AAGAUAAGCGCCUUAGUUCUGA	GAGCUAAGGCGCUUAUCUUCU	AAGAUAAGCGCCUUAGUUCUG	3	0	10	0	2 cited is not ma	Yes	fn-111	mb-01011	ax-1011111	ku-00	ss-111111111110
MI0005408	miRBase-21	Artha	ath-MIR853		SRR9216053	4867674	14.1751	69	69	1	UCUGCAACCGGAAAGGGGAGC	UCCCCUCUUUAGCUUGGAGAAG	UCCCCUCUUUAGCUUGGAGAAG	3	48	48	3	2 cited is not ma	Yes	fn-111	mb-01111	ax-1111011	ku-01	ss-111111111111
MI0005408	miRBase-21	Artha	ath-MIR853		SRR9216050	7019039	10.2578	72	72	1	UCUGCAACCGGAAAGGGGAGC	UCCCCUCUUUAGCUUGGAGAAG	UCCCCUCUUUAGCUUGGAGAAG	1	48	48	1	2 cited is not ma	Yes	fn-111	mb-01111	ax-1111011	ku-01	ss-111111111111
MI0005408	miRBase-21	Artha	ath-MIR853		SRR9216049	6668473	4.7987	32	32	1	UCUGCAACCGGAAAGGGGAGC	UCCCCUCUUUAGCUUGGAGAAG	UCCCCUCUUUAGCUUGGAGAAG	1	18	18	1	2 cited is not ma	Yes	fn-111	mb-01111	ax-1111011	ku-01	ss-111111111111
MI0005409	miRBase-21	Artha	ath-MIR824		SRR9216050	7019039	72.0896	506	504	0.996047	UAGACCAUUUGUGAGAAGGGA	CCUUCUCAUCGAUGGUCUAGA	UAGACCAUUUGUGAGAAGGGA	238	190	238	190	1 cited is ma	Yes	fn-111	mb-11111	ax-1110111	ku-11	ss-111101111111
MI0005409	miRBase-21	Artha	ath-MIR824		SRR9216049	6668473	92.225	615	615	1	UAGACCAUUUGUGAGAAGGGA	CCUUCUCAUCGAUGGUCUAGA	UAGACCAUUUGUGAGAAGGGA	358	137	358	137	1 cited is ma	Yes	fn-111	mb-11111	ax-1110111	ku-11	ss-111101111111
MI0005409	miRBase-21	Artha	ath-MIR824		SRR9216053	4867674	64.9181	316	316	1	CCUUCUCAUCGAUGGUCUAGA	UAGACCAUUUGUGAGAAGGGA	UAGACCAUUUGUGAGAAGGGA	117	149	149	117	2 cited is not ma	Yes	fn-111	mb-11111	ax-1110111	ku-11	ss-111101111111
MI0005410	miRBase-21	Artha	ath-MIR847		SRR9216053	4867674	4.51961	22	22	1	UCACUCCUCUUCUUCUUGAUG	UCUUGAUGAAGAGGAAUGGGA	UCACUCCUCUUCUUCUUGAUG	11	4	11	4	1 cited is ma	Yes	fn-111	mb-01111	ax-1111011	ku-01	ss-111111111111
MI0005410	miRBase-21	Artha	ath-MIR847		SRR9216050	7019039	4.7015	33	28	0.848485	UCACUCCUCUUCUUCUUGAUG	UCUUGAUGAAGAGGAAUGGGA	UCACUCCUCUUCUUCUUGAUG	10	2	10	2	1 cited is ma	Yes	fn-111	mb-01111	ax-1111011	ku-01	ss-111111111101
MI0005410	miRBase-21	Artha	ath-MIR847		SRR9216049	6668473	6.89813	46	41	0.891304	UGAAGAGGAAUGGGAAGCCGA	GGCCUUUCACUCCUCUUCUUC	UCACUCCUCUUCUUCUUGAUG	10	11	16	0	2 cited is not ma	Yes	fn-111	mb-01111	ax-1011011	ku-01	ss-111111111100
MI0005411	miRBase-21	Artha	ath-MIR855		SRR9216049	6668473	0.149959	1	1	1	UAGUCCGUGGACGUUUUUAGGGUC	CCCUAGAAGAUUUCAUUAUUUGCA	AGCAAAAGCUAAGGAAAAGGAA	0	0	1	0	3 cited not expressed	No	fn-011	mb-01011	ax-1001111	ku-01	ss-110111101110
MI0005411	miRBase-21	Artha	ath-MIR855		SRR9216053	4867674	0	0	0	NA	AGCAAAAGCUAAGGAAAAGGAA	CUUUUAUCAAGCUUUUGCAAA	AGCAAAAGCUAAGGAAAAGGAA	0	0	0	0	4 locus not expressed	No	fn-001	mb-01011	ax-1011011	ku-01	ss-000110001100
MI0005411	miRBase-21	Artha	ath-MIR855		SRR9216050	7019039	0	0	0	NA	AGCAAAAGCUAAGGAAAAGGAA	CUUUUAUCAAGCUUUUGCAAA	AGCAAAAGCUAAGGAAAAGGAA	0	0	0	0	4 locus not expressed	No	fn-001	mb-01011	ax-1011011	ku-01	ss-000110001100
MI0005412	miRBase-21	Artha	ath-MIR854a		SRR9216053	4867674	0.205437	1	0	0	GAUGAGGAUAGGGAGGAGGAG	UCUCUUCUACUACAGCUAUUCCG	GAUGAGGAUAGGGAGGAGGAG	0	0	0	0	3 cited not expressed	No	fn-001	mb-01011	ax-1011011	ku-01	ss-110111011100
MI0005412	miRBase-21	Artha	ath-MIR854a		SRR9216050	7019039	0	0	0	NA	GAUGAGGAUAGGGAGGAGGAG	UCUCUUCUACUACAGCUAUUCCG	GAUGAGGAUAGGGAGGAGGAG	0	0	0	0	4 locus not expressed	No	fn-001	mb-01011	ax-1011011	ku-01	ss-000110011100
MI0005412	miRBase-21	Artha	ath-MIR854a		SRR9216049	6668473	0	0	0	NA	GAUGAGGAUAGGGAGGAGGAG	UCUCUUCUACUACAGCUAUUCCG	GAUGAGGAUAGGGAGGAGGAG	0	0	0	0	4 locus not expressed	No	fn-001	mb-01011	ax-1011011	ku-01	ss-000110011100
MI0005413	miRBase-21	Artha	ath-MIR854b		SRR9216049	6668473	2.84923	19	6	0.315789	GGGAGAGCAAGAGCUUGAGUGA	UCUCUUCUACCACAGCUAUUCCG	GAUGAGGAUAGGGAGGAGGAG	0	0	2	0	3 cited not expressed	No	fn-001	mb-00010	ax-1001011	ku-01	ss-111110001100
MI0005413	miRBase-21	Artha	ath-MIR854b		SRR9216053	4867674	1.6435	8	2	0.25	CAAGGCCAUCACGUUUCUGACGGA	UCUCUUCUACCACAGCUAUUCCG	GAUGAGGAUAGGGAGGAGGAG	0	0	1	0	3 cited not expressed	No	fn-001	mb-00010	ax-1001011	ku-01	ss-110110001100
MI0005413	miRBase-21	Artha	ath-MIR854b		SRR9216050	7019039	1.28223	9	1	0.111111	CGAGCAUGUAUCAUUUCAGUGAGC	UCUCUUCUACCACAGCUAUUCCG	GAUGAGGAUAGGGAGGAGGAG	0	0	1	0	3 cited not expressed	No	fn-001	mb-00010	ax-1001011	ku-01	ss-100111001100
MI0005414	miRBase-21	Artha	ath-MIR854c		SRR9216050	7019039	0.712348	5	0	0	GAUGAGGAUAGGGAGGAGGAG	UCUCUUCUACUACAGCUAUUCCG	GAUGAGGAUAGGGAGGAGGAG	0	0	0	0	3 cited not expressed	No	fn-001	mb-01011	ax-1011011	ku-01	ss-110111011100
MI0005414	miRBase-21	Artha	ath-MIR854c		SRR9216053	4867674	1.23262	6	2	0.333333	CGCGGGAGAGCAAGAGCUUGAGUG	UCUCUUCUACUACAGCUAUUCCG	GAUGAGGAUAGGGAGGAGGAG	0	0	2	0	3 cited not expressed	No	fn-001	mb-00010	ax-1011011	ku-01	ss-111110011100
MI0005414	miRBase-21	Artha	ath-MIR854c		SRR9216049	6668473	0	0	0	NA	GAUGAGGAUAGGGAGGAGGAG	UCUCUUCUACUACAGCUAUUCCG	GAUGAGGAUAGGGAGGAGGAG	0	0	0	0	4 locus not expressed	No	fn-001	mb-01011	ax-1011011	ku-01	ss-000110011100
MI0005415	miRBase-21	Artha	ath-MIR854d		SRR9216053	4867674	0	0	0	NA	GAUGAGGAUAGGGAGGAGGAG	UCUCUUCUACCACAGCUAUUCCG	GAUGAGGAUAGGGAGGAGGAG	0	0	0	0	4 locus not expressed	No	fn-001	mb-01011	ax-1001011	ku-01	ss-000110001100
MI0005415	miRBase-21	Artha	ath-MIR854d		SRR9216050	7019039	0	0	0	NA	GAUGAGGAUAGGGAGGAGGAG	UCUCUUCUACCACAGCUAUUCCG	GAUGAGGAUAGGGAGGAGGAG	0	0	0	0	4 locus not expressed	No	fn-001	mb-01011	ax-1001011	ku-01	ss-000110001100
MI0005415	miRBase-21	Artha	ath-MIR854d		SRR9216049	6668473	0	0	0	NA	GAUGAGGAUAGGGAGGAGGAG	UCUCUUCUACCACAGCUAUUCCG	GAUGAGGAUAGGGAGGAGGAG	0	0	0	0	4 locus not expressed	No	fn-001	mb-01011	ax-1001011	ku-01	ss-000110001100
MI0005433	miRBase-21	Artha	ath-MIR856		SRR9216053	4867674	0.616311	3	2	0.666667	UAAUCCUACCAAUAACUUCAGC	UGAAGUUAUUUGUGGUAUAAA	UAAUCCUACCAAUAACUUCAGC	2	0	2	0	1 cited is ma	No	fn-001	mb-01011	ax-1011011	ku-01	ss-101110111110
MI0005433	miRBase-21	Artha	ath-MIR856		SRR9216050	7019039	0	0	0	NA	UAAUCCUACCAAUAACUUCAGC	UGAAGUUAUUUGUGGUAUAAA	UAAUCCUACCAAUAACUUCAGC	0	0	0	0	4 locus not expressed	No	fn-001	mb-01011	ax-1011011	ku-01	ss-000110011100
MI0005433	miRBase-21	Artha	ath-MIR856		SRR9216049	6668473	0	0	0	NA	UAAUCCUACCAAUAACUUCAGC	UGAAGUUAUUUGUGGUAUAAA	UAAUCCUACCAAUAACUUCAGC	0	0	0	0	4 locus not expressed	No	fn-001	mb-01011	ax-1011011	ku-01	ss-000110011100
MI0005434	miRBase-21	Artha	ath-MIR857		SRR9216050	7019039	0.14247	1	1	1	AGCGUGACUAUUGUGGAGAAAUA	AAACUUUCACCAUACAAAAUA	UUUUGUAUGUUGAAGGUGUAU	0	0	1	0	3 cited not expressed	No	fn-011	mb-00010	ax-1010111	ku-01	ss-110101111110
MI0005434	miRBase-21	Artha	ath-MIR857		SRR9216053	4867674	0	0	0	NA	UUUUGUAUGUUGAAGGUGUAU	AAACUUUCACCAUACAAAAUA	UUUUGUAUGUUGAAGGUGUAU	0	0	0	0	4 locus not expressed	No	fn-001	mb-01011	ax-1010011	ku-01	ss-000100011100
MI0005434	miRBase-21	Artha	ath-MIR857		SRR9216049	6668473	0	0	0	NA	UUUUGUAUGUUGAAGGUGUAU	AAACUUUCACCAUACAAAAUA	UUUUGUAUGUUGAAGGUGUAU	0	0	0	0	4 locus not expressed	No	fn-001	mb-01011	ax-1010011	ku-01	ss-000100011100
MI0005435	miRBase-21	Artha	ath-MIR858a		SRR9216050	7019039	25.2171	177	176	0.99435	UUCGUUGUCUGUUCGACCUUG	GGGUAGAUAGACGAUCGAAAC	UUUCGUUGUCUGUUCGACCUU	49	0	73	0	2 cited is not ma	Yes	fn-111	mb-01111	ax-1011111	ku-01	ss-111111111110
MI0005435	miRBase-21	Artha	ath-MIR858a		SRR9216053	4867674	50.7429	247	247	1	UUCGUUGUCUGUUCGACCUUG	GGGUAGAUAGACGAUCGAAAC	UUUCGUUGUCUGUUCGACCUU	75	0	91	0	2 cited is not ma	Yes	fn-111	mb-01011	ax-1011111	ku-01	ss-111111111110
MI0005435	miRBase-21	Artha	ath-MIR858a		SRR9216049	6668473	11.097	74	73	0.986486	UUUCGUUGUCUGUUCGACCUU	GGUAGAUAGACGAUCGAAACU	UUUCGUUGUCUGUUCGACCUU	32	0	32	0	1 cited is ma	Yes	fn-111	mb-01011	ax-1011111	ku-01	ss-111111111110
MI0005436	miRBase-21	Artha	ath-MIR859		SRR9216050	7019039	0.569879	4	4	1	UCUCUCUGUUGUGAAGUCAAA	UGGUUUCACAGUAGAUAGAUA	UCUCUCUGUUGUGAAGUCAAA	3	0	3	0	1 cited is ma	No	fn-011	mb-01011	ax-1011111	ku-01	ss-101111111110
MI0005436	miRBase-21	Artha	ath-MIR859		SRR9216049	6668473	0.149959	1	1	1	UCUCUCUGUUGUGAAGUCAAA	UGGUUUCACAGUAGAUAGAUA	UCUCUCUGUUGUGAAGUCAAA	1	0	1	0	1 cited is ma	No	fn-011	mb-01011	ax-1011111	ku-01	ss-110111111110
MI0005436	miRBase-21	Artha	ath-MIR859		SRR9216053	4867674	0	0	0	NA	UCUCUCUGUUGUGAAGUCAAA	UGGUUUCACAGUAGAUAGAUA	UCUCUCUGUUGUGAAGUCAAA	0	0	0	0	4 locus not expressed	No	fn-001	mb-01011	ax-1011011	ku-01	ss-000110011100
MI0005437	miRBase-21	Artha	ath-MIR860		SRR9216050	7019039	0.712348	5	5	1	GUUAAAUUCAAUAUAUAUAGU	UAUGUAUAUUAAAUUUGACUA	UCAAUAGAUUGGACUAUGUAU	0	0	2	0	3 cited not expressed	No	fn-011	mb-01111	ax-1011011	ku-01	ss-101111111100
MI0005437	miRBase-21	Artha	ath-MIR860		SRR9216049	6668473	0.599837	4	4	1	UCAAUAGAUUGGACUAUGUAU	AUAUAGUCCAAUCUAUUGAAG	UCAAUAGAUUGGACUAUGUAU	2	0	2	0	1 cited is ma	No	fn-011	mb-01011	ax-1011011	ku-01	ss-111111111100
MI0005437	miRBase-21	Artha	ath-MIR860		SRR9216053	4867674	0.821748	4	4	1	ACUAUGUAUAUUAAAUUUGACUA	GUUAAAUUCAAUAUAUAUAGUCC	UCAAUAGAUUGGACUAUGUAU	0	0	1	0	3 cited not expressed	No	fn-011	mb-01011	ax-1011011	ku-01	ss-100111111100
MI0005438	miRBase-21	Artha	ath-MIR861		SRR9216050	7019039	7.83583	55	55	1	GAUGGAUAUGUCUUCAAGGAC	CCUUGGAGAAAUAUGCGUCAA	CCUUGGAGAAAUAUGCGUCAA	0	14	14	0	3 cited not expressed	Yes	fn-111	mb-01111	ax-1011011	ku-01	ss-111111111100
MI0005438	miRBase-21	Artha	ath-MIR861		SRR9216053	4867674	4.10874	20	20	1	GAUGGAUAUGUCUUCAAGGAC	CCUUGGAGAAAUAUGCGUCAA	CCUUGGAGAAAUAUGCGUCAA	0	3	3	0	3 cited not expressed	Yes	fn-111	mb-01011	ax-1011011	ku-01	ss-111111111100
MI0005438	miRBase-21	Artha	ath-MIR861		SRR9216049	6668473	3.74898	25	25	1	GAUGGAUAUGUCUUCAAGGAC	CCUUGGAGAAAUAUGCGUCAA	CCUUGGAGAAAUAUGCGUCAA	0	4	4	0	3 cited not expressed	Yes	fn-111	mb-01011	ax-1011011	ku-01	ss-111111111100
MI0005439	miRBase-21	Artha	ath-MIR862		SRR9216053	4867674	0.616311	3	3	1	UGGAUCUACUUGAAGACUACUGU	AGUAGUUUUCCAAUAGGUCGAGC	UCCAAUAGGUCGAGCAUGUGC	0	0	2	0	3 cited not expressed	No	fn-011	mb-01111	ax-1011011	ku-01	ss-111111111110
MI0005439	miRBase-21	Artha	ath-MIR862		SRR9216049	6668473	0.449878	3	3	1	GAUCUACUUGAAGACUACUGU	AGUAGUUUUCCAAUAGGUCGA	UCCAAUAGGUCGAGCAUGUGC	0	0	2	0	3 cited not expressed	No	fn-011	mb-01111	ax-1011011	ku-01	ss-111111111110
MI0005439	miRBase-21	Artha	ath-MIR862		SRR9216050	7019039	0.427409	3	3	1	GAUCUACUUGAAGACUACUG	GUAGUUUUCCAAUAGGUCGA	UCCAAUAGGUCGAGCAUGUGC	0	0	1	0	3 cited not expressed	No	fn-011	mb-01111	ax-1011011	ku-01	ss-110111111100
MI0005440	miRBase-21	Artha	ath-MIR863		SRR9216050	7019039	228.949	1607	1606	0.999378	UUGUUGAUCUCAAUAGCAUUG	AUGCGAUUGAGAGCAACAAGA	UUAUGUCUUGUUGAUCUCAAU	0	0	1339	12	3 cited not expressed	Yes	fn-111	mb-11111	ax-1110111	ku-11	ss-111101111111
MI0005440	miRBase-21	Artha	ath-MIR863		SRR9216053	4867674	113.401	552	552	1	UUGUUGAUCUCAAUAGCAUUG	AUGCGAUUGAGAGCAACAAGA	UUAUGUCUUGUUGAUCUCAAU	4	0	447	3	2 cited is not ma	Yes	fn-111	mb-01011	ax-1110111	ku-11	ss-111101111111
MI0005440	miRBase-21	Artha	ath-MIR863		SRR9216049	6668473	116.219	775	775	1	UUGUUGAUCUCAAUAGCAUUG	AUGCGAUUGAGAGCAACAAGA	UUAUGUCUUGUUGAUCUCAAU	0	0	633	5	3 cited not expressed	Yes	fn-111	mb-01011	ax-1110111	ku-11	ss-111101111111
MI0005441	miRBase-21	Artha	ath-MIR864		SRR9216050	7019039	2.84939	20	20	1	UCAGGUAUGAUUGACUUCAAA	UAAAGUCAAUAAUACCUUGAAG	UCAGGUAUGAUUGACUUCAAA	6	2	6	2	1 cited is ma	Yes	fn-111	mb-01111	ax-1111011	ku-01	ss-101111111111
MI0005441	miRBase-21	Artha	ath-MIR864		SRR9216049	6668473	1.64955	11	11	1	UCAGGUAUGAUUGACUUCAAA	UAAAGUCAAUAAUACCUUGAAG	UCAGGUAUGAUUGACUUCAAA	3	1	3	1	1 cited is ma	No	fn-011	mb-01111	ax-1111011	ku-01	ss-101111111101
MI0005441	miRBase-21	Artha	ath-MIR864		SRR9216053	4867674	1.43806	7	7	1	UUAAAGUCAAUAAUACCUUGA	AGGUAUGAUUGACUUCAAAA	UCAGGUAUGAUUGACUUCAAA	0	0	2	0	3 cited not expressed	No	fn-011	mb-01111	ax-1011011	ku-01	ss-101111111100
MI0005442	miRBase-21	Artha	ath-MIR865		SRR9216053	4867674	51.1538	249	249	1	UCUGGGAUGAAUUUGGAUCU	AUCCAAAAUCAUCCCAAAUC	AUGAAUUUGGAUCUAAUUGAG	2	0	58	0	2 cited is not ma	Yes	fn-111	mb-01111	ax-1011011	ku-01	ss-101111111110
MI0005442	miRBase-21	Artha	ath-MIR865		SRR9216049	6668473	29.9919	200	200	1	UCUGGGAUGAAUUUGGAUCU	AUCCAAAAUCAUCCCAAAUC	AUGAAUUUGGAUCUAAUUGAG	11	0	39	0	2 cited is not ma	Yes	fn-111	mb-01111	ax-1011011	ku-01	ss-101111111100
MI0005442	miRBase-21	Artha	ath-MIR865		SRR9216050	7019039	74.0842	520	519	0.998077	UCUGGGAUGAAUUUGGAUC	UCCAAAAUCAUCCCAAAUC	AUGAAUUUGGAUCUAAUUGAG	4	0	125	0	2 cited is not ma	Yes	fn-111	mb-01011	ax-1011001	ku-01	ss-101011111100
MI0005443	miRBase-21	Artha	ath-MIR866		SRR9216053	4867674	15.2023	74	74	1	ACAAAAUCCGUCUUUGAAGA	UUCAAGGAACGGAUUUUGUUA	UCAAGGAACGGAUUUUGUUAA	0	0	37	12	3 cited not expressed	Yes	fn-111	mb-11111	ax-1111111	ku-01	ss-111111111111
MI0005443	miRBase-21	Artha	ath-MIR866		SRR9216050	7019039	16.0991	113	113	1	ACAAAAUCCGUCUUUGAAGA	UUCAAGGAACGGAUUUUGUUA	UCAAGGAACGGAUUUUGUUAA	0	0	75	10	3 cited not expressed	Yes	fn-111	mb-01111	ax-1111111	ku-01	ss-111111111111
MI0005443	miRBase-21	Artha	ath-MIR866		SRR9216049	6668473	5.69846	38	38	1	ACAAAAUCCGUCUUUGAAGA	UUCAAGGAACGGAUUUUGUUA	UCAAGGAACGGAUUUUGUUAA	0	0	23	5	3 cited not expressed	Yes	fn-111	mb-01111	ax-1111111	ku-01	ss-111111111111
MI0005444	miRBase-21	Artha	ath-MIR845b		SRR9216050	7019039	0.854818	6	4	0.666667	UCGCUCUGAUACCAAAUUGAUG	UCAAUUGCUAUCAGAGCAACG	UCGCUCUGAUACCAAAUUGAUG	4	0	4	0	1 cited is ma	No	fn-101	mb-01011	ax-1011011	ku-01	ss-111110111110
MI0005444	miRBase-21	Artha	ath-MIR845b		SRR9216053	4867674	2.87612	14	10	0.714286	UCGCUCUGAUACCAAAUUGAUG	UCAAUUGCUAUCAGAGCAACG	UCGCUCUGAUACCAAAUUGAUG	9	0	9	0	1 cited is ma	No	fn-101	mb-01011	ax-1011011	ku-01	ss-101110111110
MI0005444	miRBase-21	Artha	ath-MIR845b		SRR9216049	6668473	1.49959	10	6	0.6	UCGCUCUGAUACCAAAUUGAUG	UCAAUUGCUAUCAGAGCAACG	UCGCUCUGAUACCAAAUUGAUG	6	0	6	0	1 cited is ma	No	fn-101	mb-01011	ax-1011011	ku-01	ss-101110111110
MI0005445	miRBase-21	Artha	ath-MIR867		SRR9216053	4867674	0	0	0	NA	UUGAACAUGGUUUAUUAGGAA	CCUUAUAUACAAUGUUCAAAG	UUGAACAUGGUUUAUUAGGAA	0	0	0	0	4 locus not expressed	No	fn-001	mb-01011	ax-1011011	ku-01	ss-000110011100
MI0005445	miRBase-21	Artha	ath-MIR867		SRR9216050	7019039	0	0	0	NA	UUGAACAUGGUUUAUUAGGAA	CCUUAUAUACAAUGUUCAAAG	UUGAACAUGGUUUAUUAGGAA	0	0	0	0	4 locus not expressed	No	fn-001	mb-01011	ax-1011011	ku-01	ss-000110011100
MI0005445	miRBase-21	Artha	ath-MIR867		SRR9216049	6668473	0	0	0	NA	UUGAACAUGGUUUAUUAGGAA	CCUUAUAUACAAUGUUCAAAG	UUGAACAUGGUUUAUUAGGAA	0	0	0	0	4 locus not expressed	No	fn-001	mb-01011	ax-1011011	ku-01	ss-000110011100
MI0005446	miRBase-21	Artha	ath-MIR868		SRR9216053	4867674	1.84893	9	9	1	UCAUGUCGUAAUAGUAGUCAC	GAUUUCUAUUAUGACAUAAAA	CUUCUUAAGUGCUGAUAAUGC	0	0	2	0	3 cited not expressed	Yes	fn-111	mb-01011	ax-1011011	ku-01	ss-111111111100
MI0005446	miRBase-21	Artha	ath-MIR868		SRR9216050	7019039	0.284939	2	2	1	CAUGUCGUAAUAGUAGUCACGU	GCGAUUUCUAUUAUGACAUAAA	CUUCUUAAGUGCUGAUAAUGC	0	0	1	0	3 cited not expressed	No	fn-011	mb-01011	ax-1011011	ku-01	ss-110111111100
MI0005446	miRBase-21	Artha	ath-MIR868		SRR9216049	6668473	0	0	0	NA	CUUCUUAAGUGCUGAUAAUGC	AUUGUCGGCACUUGAGAAUGU	CUUCUUAAGUGCUGAUAAUGC	0	0	0	0	4 locus not expressed	No	fn-001	mb-01011	ax-1011011	ku-01	ss-000110011100
MI0005447	miRBase-21	Artha	ath-MIR869		SRR9216053	4867674	984.043	4790	4787	0.999374	UCUGGUGUUGAGAUAGUUGAC	CACCUAUCUCAACUCCAGGAU	UCUGGUGUUGAGAUAGUUGAC	974	107	974	107	1 cited is ma	Yes	fn-111	mb-11111	ax-1111011	ku-11	ss-111111111101
MI0005447	miRBase-21	Artha	ath-MIR869		SRR9216050	7019039	1100.58	7725	7722	0.999612	UCUGGUGUUGAGAUAGUUGAC	CACCUAUCUCAACUCCAGGAU	UCUGGUGUUGAGAUAGUUGAC	1539	143	1539	143	1 cited is ma	Yes	fn-111	mb-11111	ax-1111011	ku-11	ss-101111111101
MI0005447	miRBase-21	Artha	ath-MIR869		SRR9216049	6668473	739.3	4930	4928	0.999594	UCCAUACGGUAGAAGAA	CUUAUACCGUAUGAAAA	UCUGGUGUUGAGAUAGUUGAC	613	277	741	0	2 cited is not ma	Yes	fn-111	mb-01111	ax-1011001	ku-11	ss-101011111100
MI0005448	miRBase-21	Artha	ath-MIR870		SRR9216049	6668473	1.19967	8	8	1	UUAGAAUGUGAUGCAAAACU	AUUUGCAACACAAUCUAAUU	UAAUUUGGUGUUUCUUCGAUC	0	0	4	0	3 cited not expressed	Yes	fn-111	mb-01011	ax-1011111	ku-01	ss-111111111110
MI0005448	miRBase-21	Artha	ath-MIR870		SRR9216053	4867674	3.69786	18	18	1	UUAGAAUGUGAUGCAAAACU	AUUUGCAACACAAUCUAAUU	UAAUUUGGUGUUUCUUCGAUC	3	0	5	0	2 cited is not ma	Yes	fn-111	mb-01111	ax-1011011	ku-01	ss-111111111100
MI0005448	miRBase-21	Artha	ath-MIR870		SRR9216050	7019039	2.56445	18	18	1	UUAGAAUGUGAUGCAAAACUU	CAUUUGCAACACAAUCUAAUU	UAAUUUGGUGUUUCUUCGAUC	0	0	9	0	3 cited not expressed	Yes	fn-111	mb-01111	ax-1011011	ku-01	ss-111111111110
MI0008303	miRBase-21	Artha	ath-MIR1886		SRR9216053	4867674	6.98486	34	34	1	UGAGAUGAAAUCUUUGAUUGG	AAUUAAAGAUUUCAUCUUACU	UGAGAGAAGUGAGAUGAAAUC	5	2	18	0	2 cited is not ma	Yes	fn-111	mb-01111	ax-1011011	ku-00	ss-111111111110
MI0008303	miRBase-21	Artha	ath-MIR1886		SRR9216050	7019039	9.26053	65	65	1	UGAGAUGAAAUCUUUGAUUGG	AAUUAAAGAUUUCAUCUUACU	UGAGAGAAGUGAGAUGAAAUC	17	5	23	0	2 cited is not ma	Yes	fn-111	mb-01111	ax-1011011	ku-00	ss-111111111100
MI0008303	miRBase-21	Artha	ath-MIR1886		SRR9216049	6668473	8.09781	54	54	1	UGAGAUGAAAUCUUUGAUUGG	AAUUAAAGAUUUCAUCUUACU	UGAGAGAAGUGAGAUGAAAUC	13	0	21	0	2 cited is not ma	Yes	fn-111	mb-01011	ax-1011011	ku-00	ss-111111111100
MI0008304	miRBase-21	Artha	ath-MIR1887		SRR9216053	4867674	0	0	0	NA	UACUAAGUAGAGUCUAAGAGA	ACUUAGAUUGUUCUUAGUAUG	UACUAAGUAGAGUCUAAGAGA	0	0	0	0	4 locus not expressed	No	fn-001	mb-01011	ax-1011011	ku-01	ss-000110011100
MI0008304	miRBase-21	Artha	ath-MIR1887		SRR9216050	7019039	0	0	0	NA	UACUAAGUAGAGUCUAAGAGA	ACUUAGAUUGUUCUUAGUAUG	UACUAAGUAGAGUCUAAGAGA	0	0	0	0	4 locus not expressed	No	fn-001	mb-01011	ax-1011011	ku-01	ss-000110011100
MI0008304	miRBase-21	Artha	ath-MIR1887		SRR9216049	6668473	0	0	0	NA	UACUAAGUAGAGUCUAAGAGA	ACUUAGAUUGUUCUUAGUAUG	UACUAAGUAGAGUCUAAGAGA	0	0	0	0	4 locus not expressed	No	fn-001	mb-01011	ax-1011011	ku-01	ss-000110011100
MI0008305	miRBase-21	Artha	ath-MIR1888a		SRR9216053	4867674	2.46524	12	10	0.833333	UAAGUUAAGAUUUGUGAAGAA	CUUCAUAAAUCUUAGCUAA	UAAGUUAAGAUUUGUGAAGAA	5	0	5	0	1 cited is ma	Yes	fn-111	mb-01011	ax-1011011	ku-01	ss-111111111100
MI0008305	miRBase-21	Artha	ath-MIR1888a		SRR9216049	6668473	2.99919	20	18	0.9	UAAGUUAAGAUUUGUGAAGAA	CUUCAUAAAUCUUAGCUAA	UAAGUUAAGAUUUGUGAAGAA	8	0	8	0	1 cited is ma	Yes	fn-111	mb-01011	ax-1011011	ku-01	ss-111111111100
MI0008305	miRBase-21	Artha	ath-MIR1888a		SRR9216050	7019039	4.55903	32	29	0.90625	UAAGUUAAGAUUUGUGAAGAA	CUUCAUAAAUCUUAGCUAA	UAAGUUAAGAUUUGUGAAGAA	10	0	10	0	1 cited is ma	Yes	fn-111	mb-01011	ax-1011011	ku-01	ss-101111111100
MI0010630	miRBase-21	Artha	ath-MIR2111a		SRR9216053	4867674	0.410874	2	2	1	GUCCUCGGGAUGCGGAUUACC	UAAUCUGCAUCCUGAGGUUUA	UAAUCUGCAUCCUGAGGUUUA	0	2	2	0	3 cited not expressed	No	fn-011	mb-01011	ax-1011111	ku-01	ss-111111111110
MI0010630	miRBase-21	Artha	ath-MIR2111a		SRR9216050	7019039	0.14247	1	1	1	GUCCUCGGGAUGCGGAUUACC	UAAUCUGCAUCCUGAGGUUUA	UAAUCUGCAUCCUGAGGUUUA	0	1	1	0	3 cited not expressed	No	fn-011	mb-01011	ax-1011111	ku-01	ss-110111111110
MI0010630	miRBase-21	Artha	ath-MIR2111a		SRR9216049	6668473	0	0	0	NA	UAAUCUGCAUCCUGAGGUUUA	GUCCUCGGGAUGCGGAUUACC	UAAUCUGCAUCCUGAGGUUUA	0	0	0	0	4 locus not expressed	No	fn-001	mb-01011	ax-1011011	ku-01	ss-000110011100
MI0010631	miRBase-21	Artha	ath-MIR2111b		SRR9216050	7019039	0.712348	5	5	1	UAAUCUGCAUCCUGAGGUUUA	AUCCUCGGGAUACAGUUUACC	UAAUCUGCAUCCUGAGGUUUA	1	1	1	1	1 cited is ma	No	fn-011	mb-01111	ax-1111011	ku-01	ss-100111111111
MI0010631	miRBase-21	Artha	ath-MIR2111b		SRR9216053	4867674	0.410874	2	0	0	UAAUCUGCAUCCUGAGGUUUA	AUCCUCGGGAUACAGUUUACC	UAAUCUGCAUCCUGAGGUUUA	0	0	0	0	3 cited not expressed	No	fn-001	mb-01011	ax-1011011	ku-01	ss-100111011100
MI0010631	miRBase-21	Artha	ath-MIR2111b		SRR9216049	6668473	0	0	0	NA	UAAUCUGCAUCCUGAGGUUUA	AUCCUCGGGAUACAGUUUACC	UAAUCUGCAUCCUGAGGUUUA	0	0	0	0	4 locus not expressed	No	fn-001	mb-01011	ax-1011011	ku-01	ss-000110011100
MI0010632	miRBase-21	Artha	ath-MIR2112		SRR9216050	7019039	1.99458	14	14	1	CUUUAUAUCCGCAUUUGCGCA	CGCAAAUGCGGAUAUCAAUGU	CGCAAAUGCGGAUAUCAAUGU	0	5	5	0	3 cited not expressed	Yes	fn-111	mb-01111	ax-1011011	ku-01	ss-111111111100
MI0010632	miRBase-21	Artha	ath-MIR2112		SRR9216053	4867674	0.205437	1	1	1	UAUAUCCGCAUUUGCGCAUCA	AUGCGCAAAUGCGGAUAUCAA	CGCAAAUGCGGAUAUCAAUGU	0	0	1	0	3 cited not expressed	No	fn-011	mb-01011	ax-1011111	ku-01	ss-110111111110
MI0010632	miRBase-21	Artha	ath-MIR2112		SRR9216049	6668473	0.149959	1	1	1	GCAAAUGCGGAUAUCAAUGU	CUUUAUAUCCGCAUUUGCGC	CGCAAAUGCGGAUAUCAAUGU	0	0	1	0	3 cited not expressed	No	fn-011	mb-01011	ax-1011111	ku-01	ss-110111111110
MI0013362	miRBase-21	Artha	ath-MIR2933a		SRR9216049	6668473	0.299919	2	2	1	GAAAUUCGUUGGCGAUUUUGAGUG	AGUGAAAUCGGAGAGGAAAAU	GAAAUCGGAGAGGAAAUUCGCC	0	0	1	0	3 cited not expressed	No	fn-011	mb-01111	ax-1001111	ku-01	ss-110111101110
MI0013362	miRBase-21	Artha	ath-MIR2933a		SRR9216053	4867674	1.02718	5	5	1	AAAUUCGUUGGCGAUUUUGAGU	GUGAAAUCGGAGAGGAAAAUC	GAAAUCGGAGAGGAAAUUCGCC	0	0	2	0	3 cited not expressed	No	fn-011	mb-01111	ax-1001011	ku-01	ss-111111101100
MI0013362	miRBase-21	Artha	ath-MIR2933a		SRR9216050	7019039	0	0	0	NA	GAAAUCGGAGAGGAAAUUCGCC	GGGAAUUCGUCGGCGAUUUUGA	GAAAUCGGAGAGGAAAUUCGCC	0	0	0	0	4 locus not expressed	No	fn-001	mb-01011	ax-1001011	ku-01	ss-000110001100
MI0013363	miRBase-21	Artha	ath-MIR2933b		SRR9216049	6668473	5.09862	34	29	0.852941	AGUGAAAUCGGAGAGGGAAUUCGU	GAAAUUCGCCGGCGAUUUUGAGUG	GAAAUCGGAGAGGAAAUUCGCC	0	0	3	1	3 cited not expressed	Yes	fn-111	mb-01011	ax-1101011	ku-01	ss-111111101101
MI0013363	miRBase-21	Artha	ath-MIR2933b		SRR9216053	4867674	6.16311	30	27	0.9	GUGAAAUCGGAGAGGAAAUUCGC	GGGAAUUCGUCGGUGAUUUUGA	GAAAUCGGAGAGGAAAUUCGCC	0	0	3	0	3 cited not expressed	Yes	fn-111	mb-01011	ax-1001011	ku-01	ss-111111101100
MI0013363	miRBase-21	Artha	ath-MIR2933b		SRR9216050	7019039	1.99458	14	12	0.857143	AGUGAAAUCGGAGAGGAAAUUCGC	GGGAAUUCGUCGGUGAUUUUGA	GAAAUCGGAGAGGAAAUUCGCC	0	0	3	0	3 cited not expressed	No	fn-011	mb-01011	ax-1001011	ku-01	ss-111111101100
MI0013364	miRBase-21	Artha	ath-MIR2934		SRR9216053	4867674	0.616311	3	0	0	UCUUUCUGCAAACGCCUUGGA	CAAGGUGUUUGUAGAAAAAGG	UCUUUCUGCAAACGCCUUGGA	0	0	0	0	3 cited not expressed	No	fn-001	mb-01011	ax-1011011	ku-01	ss-110111011100
MI0013364	miRBase-21	Artha	ath-MIR2934		SRR9216050	7019039	0	0	0	NA	UCUUUCUGCAAACGCCUUGGA	CAAGGUGUUUGUAGAAAAAGG	UCUUUCUGCAAACGCCUUGGA	0	0	0	0	4 locus not expressed	No	fn-001	mb-01011	ax-1011011	ku-01	ss-000110011100
MI0013364	miRBase-21	Artha	ath-MIR2934		SRR9216049	6668473	0	0	0	NA	UCUUUCUGCAAACGCCUUGGA	CAAGGUGUUUGUAGAAAAAGG	UCUUUCUGCAAACGCCUUGGA	0	0	0	0	4 locus not expressed	No	fn-001	mb-01011	ax-1011011	ku-01	ss-000110011100
MI0013366	miRBase-21	Artha	ath-MIR2936		SRR9216049	6668473	0.299919	2	2	1	GUCUGUUUUCUCUCUUUUCAAG	UGAGAGAGAGAACACAGACGA	CUUGAGAGAGAGAACACAGACG	0	0	1	0	3 cited not expressed	No	fn-011	mb-01011	ax-1011011	ku-01	ss-100111111100
MI0013366	miRBase-21	Artha	ath-MIR2936		SRR9216050	7019039	0.712348	5	5	1	GAGAGAGAACACAGACGAUACCAACUU	GAAUAAAAAGUCUGUUUUCUCUCUUUUC	CUUGAGAGAGAGAACACAGACG	0	0	2	0	3 cited not expressed	No	fn-011	mb-01111	ax-1001001	ku-01	ss-101011101100
MI0013366	miRBase-21	Artha	ath-MIR2936		SRR9216053	4867674	0.410874	2	2	1	AAAGUCUGUUUUCUCUCU	AGAGAACACAGACGAUAC	CUUGAGAGAGAGAACACAGACG	0	0	1	0	3 cited not expressed	No	fn-011	mb-01011	ax-1001001	ku-01	ss-100011101100
MI0013367	miRBase-21	Artha	ath-MIR2937		SRR9216053	4867674	0	0	0	NA	AUAAGAGCUGUUGAAGGAGUC	CUCCAACAAAACUCUUAUGA	AUAAGAGCUGUUGAAGGAGUC	0	0	0	0	4 locus not expressed	No	fn-001	mb-01011	ax-1010011	ku-01	ss-000100011100
MI0013367	miRBase-21	Artha	ath-MIR2937		SRR9216050	7019039	0	0	0	NA	AUAAGAGCUGUUGAAGGAGUC	CUCCAACAAAACUCUUAUGA	AUAAGAGCUGUUGAAGGAGUC	0	0	0	0	4 locus not expressed	No	fn-001	mb-01011	ax-1010011	ku-01	ss-000100011100
MI0013367	miRBase-21	Artha	ath-MIR2937		SRR9216049	6668473	0	0	0	NA	AUAAGAGCUGUUGAAGGAGUC	CUCCAACAAAACUCUUAUGA	AUAAGAGCUGUUGAAGGAGUC	0	0	0	0	4 locus not expressed	No	fn-001	mb-01011	ax-1010011	ku-01	ss-000100011100
MI0013368	miRBase-21	Artha	ath-MIR2938		SRR9216053	4867674	0	0	0	NA	GAUCUUUUGAGAGGGUUCCAG	GGACCCCUCUUAAUUAGAUCUC	GAUCUUUUGAGAGGGUUCCAG	0	0	0	0	4 locus not expressed	No	fn-001	mb-01011	ax-1011011	ku-01	ss-000110011100
MI0013368	miRBase-21	Artha	ath-MIR2938		SRR9216050	7019039	0	0	0	NA	GAUCUUUUGAGAGGGUUCCAG	GGACCCCUCUUAAUUAGAUCUC	GAUCUUUUGAGAGGGUUCCAG	0	0	0	0	4 locus not expressed	No	fn-001	mb-01011	ax-1011011	ku-01	ss-000110011100
MI0013368	miRBase-21	Artha	ath-MIR2938		SRR9216049	6668473	0	0	0	NA	GAUCUUUUGAGAGGGUUCCAG	GGACCCCUCUUAAUUAGAUCUC	GAUCUUUUGAGAGGGUUCCAG	0	0	0	0	4 locus not expressed	No	fn-001	mb-01011	ax-1011011	ku-01	ss-000110011100
MI0013369	miRBase-21	Artha	ath-MIR2939		SRR9216050	7019039	0.14247	1	1	1	AAGGCUUGUGUUGUCUUUGGUA	GACUUAUUGUUGUGUUACC	UAACGCACAACACUAAGCCAU	0	0	1	0	3 cited not expressed	No	fn-011	mb-00011	ax-1011111	ku-01	ss-110111111110
MI0013369	miRBase-21	Artha	ath-MIR2939		SRR9216053	4867674	0	0	0	NA	UAACGCACAACACUAAGCCAU	GACUUAUUGUUGUGUUACC	UAACGCACAACACUAAGCCAU	0	0	0	0	4 locus not expressed	No	fn-001	mb-01011	ax-1011011	ku-01	ss-000110011100
MI0013369	miRBase-21	Artha	ath-MIR2939		SRR9216049	6668473	0	0	0	NA	UAACGCACAACACUAAGCCAU	GACUUAUUGUUGUGUUACC	UAACGCACAACACUAAGCCAU	0	0	0	0	4 locus not expressed	No	fn-001	mb-01011	ax-1011011	ku-01	ss-000110011100
MI0014666	miRBase-21	Artha	ath-MIR773b		SRR9216053	4867674	0	0	0	NA	GGCAAUAACUUGAGCAAACA	UUUGAUUCCAGCUUUUGUCUC	GGCAAUAACUUGAGCAAACA	0	0	0	0	4 locus not expressed	No	fn-001	mb-01011	ax-1011011	ku-01	ss-000110011100
MI0014666	miRBase-21	Artha	ath-MIR773b		SRR9216050	7019039	0	0	0	NA	GGCAAUAACUUGAGCAAACA	UUUGAUUCCAGCUUUUGUCUC	GGCAAUAACUUGAGCAAACA	0	0	0	0	4 locus not expressed	No	fn-001	mb-01011	ax-1011011	ku-01	ss-000110011100
MI0014666	miRBase-21	Artha	ath-MIR773b		SRR9216049	6668473	0	0	0	NA	GGCAAUAACUUGAGCAAACA	UUUGAUUCCAGCUUUUGUCUC	GGCAAUAACUUGAGCAAACA	0	0	0	0	4 locus not expressed	No	fn-001	mb-01011	ax-1011011	ku-01	ss-000110011100
MI0014667	miRBase-21	Artha	ath-MIR3434		SRR9216053	4867674	10.8882	53	53	1	ACUUGGCUGAUUCUAUUAUU	UCAGAGUAUCAGCCAUGUGA	ACUUGGCUGAUUCUAUUAUU	15	3	15	3	1 cited is ma	Yes	fn-111	mb-01011	ax-1110011	ku-01	ss-101101111101
MI0014667	miRBase-21	Artha	ath-MIR3434		SRR9216049	6668473	3.89894	26	26	1	ACUUGGCUGAUUCUAUUAUU	UCAGAGUAUCAGCCAUGUGA	ACUUGGCUGAUUCUAUUAUU	8	1	8	1	1 cited is ma	Yes	fn-111	mb-01011	ax-1110011	ku-01	ss-101101111101
MI0014667	miRBase-21	Artha	ath-MIR3434		SRR9216050	7019039	10.9702	77	76	0.987013	GGUUAACUGUGGUGGUAAAUUUUAUC	UAAAAUUAACAACCAGAGUUAACAUA	ACUUGGCUGAUUCUAUUAUU	24	1	26	0	2 cited is not ma	Yes	fn-111	mb-01011	ax-1010001	ku-01	ss-101001101100
MI0014669	miRBase-21	Artha	ath-MIR841b		SRR9216053	4867674	50.5375	246	245	0.995935	UGGUCUUAAGUUGCUUGUGAA	CACAUACAACUCAAGACUAGA	UACGAGCCACUGGAAACUGAA	0	2	15	4	3 cited not expressed	Yes	fn-111	mb-01011	ax-1110011	ku-01	ss-111101111101
MI0014669	miRBase-21	Artha	ath-MIR841b		SRR9216050	7019039	37.1846	261	260	0.996169	AAUACGAGCCACUGGAAACUG	AUUUCUAGUGGGUCGUAUUCA	UACGAGCCACUGGAAACUGAA	2	3	19	10	2 cited is not ma	Yes	fn-111	mb-01011	ax-1110011	ku-01	ss-111101111101
MI0014669	miRBase-21	Artha	ath-MIR841b		SRR9216049	6668473	24.2934	162	161	0.993827	AGAAACUCUGGUCUUAAGUUGCU	CAACUCAAGACUAGAGUAUCUAC	UACGAGCCACUGGAAACUGAA	3	1	8	0	2 cited is not ma	Yes	fn-111	mb-01011	ax-1010011	ku-01	ss-111101111100
MI0015815	miRBase-21	Artha	ath-MIR4221		SRR9216053	4867674	0.205437	1	1	1	UCUGUUGAAUUCUUGCACUAG	UGUGCAAGAGUUUAAAAGUGG	UUUUCCUCUGUUGAAUUCUUGC	0	0	1	0	3 cited not expressed	No	fn-011	mb-01011	ax-1011111	ku-01	ss-110111111110
MI0015815	miRBase-21	Artha	ath-MIR4221		SRR9216049	6668473	0.149959	1	1	1	UCUGUUGAAUUCUUGCACUAG	UGUGCAAGAGUUUAAAAGUGG	UUUUCCUCUGUUGAAUUCUUGC	0	0	1	0	3 cited not expressed	No	fn-011	mb-01011	ax-1011111	ku-01	ss-110111111110
MI0015815	miRBase-21	Artha	ath-MIR4221		SRR9216050	7019039	0.14247	1	1	1	UUUUCCUCUGUUGAAUUCUUGC	AAGAGUUUAAAAGUGGUGAAAC	UUUUCCUCUGUUGAAUUCUUGC	0	0	0	0	3 cited not expressed	No	fn-011	mb-01011	ax-1011011	ku-01	ss-110111111100
MI0015816	miRBase-21	Artha	ath-MIR4227		SRR9216053	4867674	0	0	0	NA	UCACUGGUACCAAUCAUUCCA	GAUUGAUUGGUAACAUGAAA	UCACUGGUACCAAUCAUUCCA	0	0	0	0	4 locus not expressed	No	fn-001	mb-01011	ax-1011011	ku-01	ss-000110011100
MI0015816	miRBase-21	Artha	ath-MIR4227		SRR9216050	7019039	0	0	0	NA	UCACUGGUACCAAUCAUUCCA	GAUUGAUUGGUAACAUGAAA	UCACUGGUACCAAUCAUUCCA	0	0	0	0	4 locus not expressed	No	fn-001	mb-01011	ax-1011011	ku-01	ss-000110011100
MI0015816	miRBase-21	Artha	ath-MIR4227		SRR9216049	6668473	0	0	0	NA	UCACUGGUACCAAUCAUUCCA	GAUUGAUUGGUAACAUGAAA	UCACUGGUACCAAUCAUUCCA	0	0	0	0	4 locus not expressed	No	fn-001	mb-01011	ax-1011011	ku-01	ss-000110011100
MI0015817	miRBase-21	Artha	ath-MIR4228		SRR9216050	7019039	4.55903	32	32	1	UCGGAUGCGAAACGGUGGUGU	GCCGUCGUUUCGUCUCCGACG	AUAGCCUUGAACGCCGUCGUU	0	0	4	0	3 cited not expressed	Yes	fn-111	mb-01011	ax-1011011	ku-01	ss-101111111100
MI0015817	miRBase-21	Artha	ath-MIR4228		SRR9216053	4867674	3.69786	18	18	1	AACGCCGUCGUUUCGUCUCCG	GAUGCGAAACGGUGGUGUUCA	AUAGCCUUGAACGCCGUCGUU	0	0	2	0	3 cited not expressed	No	fn-011	mb-01011	ax-1011011	ku-01	ss-101111111100
MI0015817	miRBase-21	Artha	ath-MIR4228		SRR9216049	6668473	4.94866	33	32	0.969697	CCUAAUAGCCUUGAACGCCGU	GGUGUUCAGGGAUUUUUUAGGUU	AUAGCCUUGAACGCCGUCGUU	0	0	3	0	3 cited not expressed	No	fn-011	mb-01011	ax-1011011	ku-01	ss-101111111100
MI0015818	miRBase-21	Artha	ath-MIR3440b		SRR9216053	4867674	0.821748	4	4	1	UUUUCUUGGCCCAUCCACUUC	AGUGGAUUGGUCAAGGGAAGC	UUUUCUUGGCCCAUCCACUUC	2	0	2	0	1 cited is ma	No	fn-011	mb-01111	ax-1011011	ku-01	ss-111111111100
MI0015818	miRBase-21	Artha	ath-MIR3440b		SRR9216050	7019039	0.284939	2	2	1	AGUGGAUUGGUCAAGGGAAGC	UUUUCUUGGCCCAUCCACUUC	UUUUCUUGGCCCAUCCACUUC	0	1	1	0	3 cited not expressed	No	fn-011	mb-01011	ax-1011011	ku-01	ss-110111111100
MI0015818	miRBase-21	Artha	ath-MIR3440b		SRR9216049	6668473	0.599837	4	3	0.75	UUUUCUUGGCCCAUCCACUUC	AGUGGAUUGGUCAAGGGAAGC	UUUUCUUGGCCCAUCCACUUC	1	0	1	0	1 cited is ma	No	fn-001	mb-01111	ax-1011011	ku-01	ss-110110111100
MI0015819	miRBase-21	Artha	ath-MIR4239		SRR9216049	6668473	0.299919	2	1	0.5	AUACGGCGAUAACGAAAACAAGG	UUGUCUUUGUUAUUUUCGCAUGC	UUUGUUAUUUUCGCAUGCUCC	0	0	1	0	3 cited not expressed	No	fn-001	mb-01011	ax-1011011	ku-01	ss-110110011100
MI0015819	miRBase-21	Artha	ath-MIR4239		SRR9216053	4867674	0	0	0	NA	UUUGUUAUUUUCGCAUGCUCC	AGCAUACGGCGAUAACGAAAA	UUUGUUAUUUUCGCAUGCUCC	0	0	0	0	4 locus not expressed	No	fn-001	mb-01011	ax-1011011	ku-01	ss-000110011100
MI0015819	miRBase-21	Artha	ath-MIR4239		SRR9216050	7019039	0	0	0	NA	UUUGUUAUUUUCGCAUGCUCC	AGCAUACGGCGAUAACGAAAA	UUUGUUAUUUUCGCAUGCUCC	0	0	0	0	4 locus not expressed	No	fn-001	mb-01011	ax-1011011	ku-01	ss-000110011100
MI0015820	miRBase-21	Artha	ath-MIR4240		SRR9216053	4867674	0	0	0	NA	UGACUAGACCCGUAACAUUAC	UAUGUUAUCGGGUCUAGCACU	UGACUAGACCCGUAACAUUAC	0	0	0	0	4 locus not expressed	No	fn-001	mb-01011	ax-1011011	ku-01	ss-000110011100
MI0015820	miRBase-21	Artha	ath-MIR4240		SRR9216050	7019039	0	0	0	NA	UGACUAGACCCGUAACAUUAC	UAUGUUAUCGGGUCUAGCACU	UGACUAGACCCGUAACAUUAC	0	0	0	0	4 locus not expressed	No	fn-001	mb-01011	ax-1011011	ku-01	ss-000110011100
MI0015820	miRBase-21	Artha	ath-MIR4240		SRR9216049	6668473	0	0	0	NA	UGACUAGACCCGUAACAUUAC	UAUGUUAUCGGGUCUAGCACU	UGACUAGACCCGUAACAUUAC	0	0	0	0	4 locus not expressed	No	fn-001	mb-01011	ax-1011011	ku-01	ss-000110011100
MI0015821	miRBase-21	Artha	ath-MIR4243		SRR9216053	4867674	0	0	0	NA	UUGAAAUUGUAGAUUUCGUAC	UCGAAAUCUACGAUUUUAACU	UUGAAAUUGUAGAUUUCGUAC	0	0	0	0	4 locus not expressed	No	fn-001	mb-01011	ax-1011011	ku-01	ss-000110011100
MI0015821	miRBase-21	Artha	ath-MIR4243		SRR9216050	7019039	0	0	0	NA	UUGAAAUUGUAGAUUUCGUAC	UCGAAAUCUACGAUUUUAACU	UUGAAAUUGUAGAUUUCGUAC	0	0	0	0	4 locus not expressed	No	fn-001	mb-01011	ax-1011011	ku-01	ss-000110011100
MI0015821	miRBase-21	Artha	ath-MIR4243		SRR9216049	6668473	0	0	0	NA	UUGAAAUUGUAGAUUUCGUAC	UCGAAAUCUACGAUUUUAACU	UUGAAAUUGUAGAUUUCGUAC	0	0	0	0	4 locus not expressed	No	fn-001	mb-01011	ax-1011011	ku-01	ss-000110011100
MI0015956	miRBase-21	Artha	ath-MIR854e		SRR9216053	4867674	0.205437	1	1	1	CAAGGCCAUCACGUUUCUGACGGA	UCUCUUCUACCACAGCUAUUCCG	GAUGAGGAUAGGGAGGAGGAG	0	0	1	0	3 cited not expressed	No	fn-011	mb-00010	ax-1001111	ku-01	ss-110111101110
MI0015956	miRBase-21	Artha	ath-MIR854e		SRR9216050	7019039	0.997288	7	5	0.714286	UAAGUUGCUUCUCUUCUACCACA	UCUCUUCUACCACAGCUAUUCCG	GAUGAGGAUAGGGAGGAGGAG	0	0	2	0	3 cited not expressed	No	fn-001	mb-00011	ax-1001011	ku-01	ss-111110101100
MI0015956	miRBase-21	Artha	ath-MIR854e		SRR9216049	6668473	2.54931	17	5	0.294118	CUUCAAGGCCAUCACGUUUCUGAC	UCUCUUCUACCACAGCUAUUCCG	GAUGAGGAUAGGGAGGAGGAG	0	0	1	0	3 cited not expressed	No	fn-001	mb-00010	ax-1001011	ku-01	ss-110110001100
MI0016587	miRBase-21	Artha	ath-MIR3932a		SRR9216053	4867674	0.205437	1	1	1	UUAACGAACUUUGUGAUGACAA	GUCAUCACAAAUUUCUUCAAAC	AACUUUGUGAUGACAACGAAG	0	0	1	0	3 cited not expressed	No	fn-011	mb-01011	ax-1001111	ku-01	ss-110111101110
MI0016587	miRBase-21	Artha	ath-MIR3932a		SRR9216050	7019039	0.284939	2	2	1	CAUCGUCAUCACAAAUUUCUUCAA	AACGAACUUUGUGAUGACAACGAA	AACUUUGUGAUGACAACGAAG	0	0	1	0	3 cited not expressed	No	fn-011	mb-01011	ax-1001011	ku-01	ss-110111101100
MI0016587	miRBase-21	Artha	ath-MIR3932a		SRR9216049	6668473	0.299919	2	0	0	AACUUUGUGAUGACAACGAAG	UCAUCGUCAUCACAAAUUUCU	AACUUUGUGAUGACAACGAAG	0	0	0	0	3 cited not expressed	No	fn-001	mb-01011	ax-1001011	ku-01	ss-100111001100
MI0016588	miRBase-21	Artha	ath-MIR3932b		SRR9216049	6668473	5.99837	40	39	0.975	UUUGACGUGCUCGAUCUGCUC	UCAUUGUCAUCACAAAUUUCU	AACUUUGUGAUGACAACGAAG	0	2	23	0	3 cited not expressed	Yes	fn-111	mb-00110	ax-1011011	ku-01	ss-111111111110
MI0016588	miRBase-21	Artha	ath-MIR3932b		SRR9216053	4867674	21.7763	106	106	1	UUUGACGUGCUCGAUCUGCUC	UCAUUGUCAUCACAAAUUUCU	AACUUUGUGAUGACAACGAAG	0	3	55	0	3 cited not expressed	Yes	fn-111	mb-00010	ax-1011011	ku-01	ss-111111111110
MI0016588	miRBase-21	Artha	ath-MIR3932b		SRR9216050	7019039	10.1153	71	70	0.985915	UUUGACGUGCUCGAUCUGCUC	UCAUUGUCAUCACAAAUUUCU	AACUUUGUGAUGACAACGAAG	0	0	37	0	3 cited not expressed	Yes	fn-111	mb-00010	ax-1011011	ku-01	ss-111111111110
MI0016589	miRBase-21	Artha	ath-MIR3933		SRR9216050	7019039	0.14247	1	0	0	AGAAGCAAAAUGACGACUCGG	GAGUCGUCAUUUUGCAUCUUC	AGAAGCAAAAUGACGACUCGG	0	0	0	0	3 cited not expressed	No	fn-001	mb-01011	ax-1011011	ku-01	ss-110111011100
MI0016589	miRBase-21	Artha	ath-MIR3933		SRR9216053	4867674	0	0	0	NA	AGAAGCAAAAUGACGACUCGG	GAGUCGUCAUUUUGCAUCUUC	AGAAGCAAAAUGACGACUCGG	0	0	0	0	4 locus not expressed	No	fn-001	mb-01011	ax-1011011	ku-01	ss-000110011100
MI0016589	miRBase-21	Artha	ath-MIR3933		SRR9216049	6668473	0	0	0	NA	AGAAGCAAAAUGACGACUCGG	GAGUCGUCAUUUUGCAUCUUC	AGAAGCAAAAUGACGACUCGG	0	0	0	0	4 locus not expressed	No	fn-001	mb-01011	ax-1011011	ku-01	ss-000110011100
MI0017880	miRBase-21	Artha	ath-MIR5012		SRR9216053	4867674	2.87612	14	14	1	UUUUACUGCUACUUGUGUUCC	AAAACAAAUAGCAGUCAAACA	UUUUACUGCUACUUGUGUUCC	8	0	8	0	1 cited is ma	Yes	fn-111	mb-01011	ax-1011111	ku-01	ss-111111111110
MI0017880	miRBase-21	Artha	ath-MIR5012		SRR9216050	7019039	1.85211	13	13	1	UUUUACUGCUACUUGUGUUCC	AAAACAAAUAGCAGUCAAACA	UUUUACUGCUACUUGUGUUCC	8	0	8	0	1 cited is ma	Yes	fn-111	mb-01011	ax-1011011	ku-01	ss-111111111110
MI0017880	miRBase-21	Artha	ath-MIR5012		SRR9216049	6668473	2.24939	15	15	1	UUUUACUGCUACUUGUGUUCC	AAAACAAAUAGCAGUCAAACA	UUUUACUGCUACUUGUGUUCC	7	0	7	0	1 cited is ma	Yes	fn-111	mb-01011	ax-1011011	ku-01	ss-111111111110
MI0017881	miRBase-21	Artha	ath-MIR5013		SRR9216053	4867674	0	0	0	NA	UUUGUGACAUCUAGGUGCUUU	AGCACCUAGAUAUCAUAAACC	UUUGUGACAUCUAGGUGCUUU	0	0	0	0	4 locus not expressed	No	fn-001	mb-01011	ax-1011011	ku-01	ss-000110011100
MI0017881	miRBase-21	Artha	ath-MIR5013		SRR9216050	7019039	0.712348	5	1	0.2	AUAAACAAGAGCACCUAGAUAUCA	ACAUCUAGGUGCUUUUUUUUUUCU	UUUGUGACAUCUAGGUGCUUU	0	0	1	0	3 cited not expressed	No	fn-001	mb-01011	ax-1001011	ku-01	ss-100110001100
MI0017881	miRBase-21	Artha	ath-MIR5013		SRR9216049	6668473	0	0	0	NA	UUUGUGACAUCUAGGUGCUUU	AGCACCUAGAUAUCAUAAACC	UUUGUGACAUCUAGGUGCUUU	0	0	0	0	4 locus not expressed	No	fn-001	mb-01011	ax-1001011	ku-01	ss-000110001100
MI0017882	miRBase-21	Artha	ath-MIR5014a		SRR9216053	4867674	0.616311	3	3	1	ACACUUAGUUUUGUACAACAU	GUUGUACAAAUUUAAGUGUAC	ACACUUAGUUUUGUACAACAU	1	0	1	0	1 cited is ma	No	fn-011	mb-01111	ax-1011011	ku-01	ss-110111111100
MI0017882	miRBase-21	Artha	ath-MIR5014a		SRR9216050	7019039	2.84939	20	12	0.6	ACACUUAGUUUUGUACAACAU	GUUGUACAAAUUUAAGUGUAC	ACACUUAGUUUUGUACAACAU	3	0	3	0	1 cited is ma	No	fn-001	mb-01011	ax-1011011	ku-01	ss-111110111100
MI0017882	miRBase-21	Artha	ath-MIR5014a		SRR9216049	6668473	2.99919	20	12	0.6	UUUUGUACAACAUUUUUAGUG	CUAAAAGUGUUGUACAAAUUU	ACACUUAGUUUUGUACAACAU	0	0	2	0	3 cited not expressed	No	fn-001	mb-01011	ax-1011011	ku-01	ss-111110111100
MI0017883	miRBase-21	Artha	ath-MIR5015		SRR9216053	4867674	0	0	0	NA	UUGGUGUUAUGUGUAGUCUUC	AGACUAAACAUAACAUCAACA	UUGGUGUUAUGUGUAGUCUUC	0	0	0	0	4 locus not expressed	No	fn-001	mb-01011	ax-1011011	ku-01	ss-000110011100
MI0017883	miRBase-21	Artha	ath-MIR5015		SRR9216050	7019039	0	0	0	NA	UUGGUGUUAUGUGUAGUCUUC	AGACUAAACAUAACAUCAACA	UUGGUGUUAUGUGUAGUCUUC	0	0	0	0	4 locus not expressed	No	fn-001	mb-01011	ax-1011011	ku-01	ss-000110011100
MI0017883	miRBase-21	Artha	ath-MIR5015		SRR9216049	6668473	0	0	0	NA	UUGGUGUUAUGUGUAGUCUUC	AGACUAAACAUAACAUCAACA	UUGGUGUUAUGUGUAGUCUUC	0	0	0	0	4 locus not expressed	No	fn-001	mb-01011	ax-1011011	ku-01	ss-000110011100
MI0017884	miRBase-21	Artha	ath-MIR5016		SRR9216053	4867674	0	0	0	NA	UUCUUGUGGAUUCCUUGGAAA	UACAAAGAAUCCAUAACGAUG	UUCUUGUGGAUUCCUUGGAAA	0	0	0	0	4 locus not expressed	No	fn-001	mb-01011	ax-1011011	ku-01	ss-000110011100
MI0017884	miRBase-21	Artha	ath-MIR5016		SRR9216050	7019039	0	0	0	NA	UUCUUGUGGAUUCCUUGGAAA	UACAAAGAAUCCAUAACGAUG	UUCUUGUGGAUUCCUUGGAAA	0	0	0	0	4 locus not expressed	No	fn-001	mb-01011	ax-1011011	ku-01	ss-000110011100
MI0017884	miRBase-21	Artha	ath-MIR5016		SRR9216049	6668473	0	0	0	NA	UUCUUGUGGAUUCCUUGGAAA	UACAAAGAAUCCAUAACGAUG	UUCUUGUGGAUUCCUUGGAAA	0	0	0	0	4 locus not expressed	No	fn-001	mb-01011	ax-1011011	ku-01	ss-000110011100
MI0017885	miRBase-21	Artha	ath-MIR5017		SRR9216053	4867674	0.205437	1	0	0	UUAUACCAAAUUAAUAGCAAA	UGUUACUAAUUUGGAAUGAAU	UUAUACCAAAUUAAUAGCAAA	0	0	0	0	3 cited not expressed	No	fn-001	mb-01011	ax-1011011	ku-01	ss-100111011100
MI0017885	miRBase-21	Artha	ath-MIR5017		SRR9216050	7019039	0	0	0	NA	UUAUACCAAAUUAAUAGCAAA	UGUUACUAAUUUGGAAUGAAU	UUAUACCAAAUUAAUAGCAAA	0	0	0	0	4 locus not expressed	No	fn-001	mb-01011	ax-1011011	ku-01	ss-000110011100
MI0017885	miRBase-21	Artha	ath-MIR5017		SRR9216049	6668473	0	0	0	NA	UUAUACCAAAUUAAUAGCAAA	UGUUACUAAUUUGGAAUGAAU	UUAUACCAAAUUAAUAGCAAA	0	0	0	0	4 locus not expressed	No	fn-001	mb-01011	ax-1011011	ku-01	ss-000110011100
MI0017886	miRBase-21	Artha	ath-MIR5018		SRR9216053	4867674	0	0	0	NA	UUAAAGCUCCACCAUGAGUCCAAU	UAGACUCGUAGUGGAGUUUUAAGA	UUAAAGCUCCACCAUGAGUCCAAU	0	0	0	0	4 locus not expressed	No	fn-001	mb-01011	ax-1011011	ku-01	ss-000110011100
MI0017886	miRBase-21	Artha	ath-MIR5018		SRR9216050	7019039	0	0	0	NA	UUAAAGCUCCACCAUGAGUCCAAU	UAGACUCGUAGUGGAGUUUUAAGA	UUAAAGCUCCACCAUGAGUCCAAU	0	0	0	0	4 locus not expressed	No	fn-001	mb-01011	ax-1011011	ku-01	ss-000110011100
MI0017886	miRBase-21	Artha	ath-MIR5018		SRR9216049	6668473	0	0	0	NA	UUAAAGCUCCACCAUGAGUCCAAU	UAGACUCGUAGUGGAGUUUUAAGA	UUAAAGCUCCACCAUGAGUCCAAU	0	0	0	0	4 locus not expressed	No	fn-001	mb-01011	ax-1011011	ku-01	ss-000110011100
MI0017887	miRBase-21	Artha	ath-MIR5019		SRR9216053	4867674	0	0	0	NA	UGUUGGGAAAGAAAAACUCUU	CAGUUUGUCUUUUCCAACAAC	UGUUGGGAAAGAAAAACUCUU	0	0	0	0	4 locus not expressed	No	fn-001	mb-01011	ax-1011011	ku-01	ss-000110011100
MI0017887	miRBase-21	Artha	ath-MIR5019		SRR9216050	7019039	0	0	0	NA	UGUUGGGAAAGAAAAACUCUU	CAGUUUGUCUUUUCCAACAAC	UGUUGGGAAAGAAAAACUCUU	0	0	0	0	4 locus not expressed	No	fn-001	mb-01011	ax-1011011	ku-01	ss-000110011100
MI0017887	miRBase-21	Artha	ath-MIR5019		SRR9216049	6668473	0	0	0	NA	UGUUGGGAAAGAAAAACUCUU	CAGUUUGUCUUUUCCAACAAC	UGUUGGGAAAGAAAAACUCUU	0	0	0	0	4 locus not expressed	No	fn-001	mb-01011	ax-1011011	ku-01	ss-000110011100
MI0017888	miRBase-21	Artha	ath-MIR5020a		SRR9216049	6668473	1.04972	7	3	0.428571	UGGAAGAAGGUGAGACUUGCA	CAAGUCGUACCUUUUUCCUAG	UGGAAGAAGGUGAGACUUGCA	1	0	1	0	1 cited is ma	No	fn-001	mb-01011	ax-1011011	ku-01	ss-110110011100
MI0017888	miRBase-21	Artha	ath-MIR5020a		SRR9216050	7019039	0.284939	2	0	0	UGGAAGAAGGUGAGACUUGCA	CAAGUCGUACCUUUUUCCUAG	UGGAAGAAGGUGAGACUUGCA	0	0	0	0	3 cited not expressed	No	fn-001	mb-01011	ax-1001011	ku-01	ss-110111001000
MI0017888	miRBase-21	Artha	ath-MIR5020a		SRR9216053	4867674	1.43806	7	3	0.428571	GUGAGAGAUAAUUAUGAGUGAUGG	AUCACUGAGUAUUAAAUCUU	UGGAAGAAGGUGAGACUUGCA	1	0	2	0	2 cited is not ma	No	fn-001	mb-00010	ax-1001011	ku-01	ss-111110001000
MI0017889	miRBase-21	Artha	ath-MIR5021		SRR9216053	4867674	0	0	0	NA	UGAGAAGAAGAAGAAGAAAA	GUUGUUGUUCUUCUUCUCUAAU	UGAGAAGAAGAAGAAGAAAA	0	0	0	0	4 locus not expressed	No	fn-001	mb-01011	ax-1011011	ku-01	ss-000110011100
MI0017889	miRBase-21	Artha	ath-MIR5021		SRR9216050	7019039	0	0	0	NA	UGAGAAGAAGAAGAAGAAAA	GUUGUUGUUCUUCUUCUCUAAU	UGAGAAGAAGAAGAAGAAAA	0	0	0	0	4 locus not expressed	No	fn-001	mb-01011	ax-1011011	ku-01	ss-000110011100
MI0017889	miRBase-21	Artha	ath-MIR5021		SRR9216049	6668473	0	0	0	NA	UGAGAAGAAGAAGAAGAAAA	GUUGUUGUUCUUCUUCUCUAAU	UGAGAAGAAGAAGAAGAAAA	0	0	0	0	4 locus not expressed	No	fn-001	mb-01011	ax-1011011	ku-01	ss-000110011100
MI0017891	miRBase-21	Artha	ath-MIR5022		SRR9216053	4867674	0	0	0	NA	GUCAUGGGGUAUGAUCGAAUG	UUUGAUCAUUCUCCAUGAUAG	GUCAUGGGGUAUGAUCGAAUG	0	0	0	0	4 locus not expressed	No	fn-001	mb-01011	ax-1011011	ku-01	ss-000110011100
MI0017891	miRBase-21	Artha	ath-MIR5022		SRR9216050	7019039	0	0	0	NA	GUCAUGGGGUAUGAUCGAAUG	UUUGAUCAUUCUCCAUGAUAG	GUCAUGGGGUAUGAUCGAAUG	0	0	0	0	4 locus not expressed	No	fn-001	mb-01011	ax-1011011	ku-01	ss-000110011100
MI0017891	miRBase-21	Artha	ath-MIR5022		SRR9216049	6668473	0	0	0	NA	GUCAUGGGGUAUGAUCGAAUG	UUUGAUCAUUCUCCAUGAUAG	GUCAUGGGGUAUGAUCGAAUG	0	0	0	0	4 locus not expressed	No	fn-001	mb-01011	ax-1011011	ku-01	ss-000110011100
MI0017892	miRBase-21	Artha	ath-MIR5023		SRR9216053	4867674	0	0	0	NA	AUUGGUAGUGGAUAAGGGGGC	CUCCUUAUCUUUUGCCGAUUC	AUUGGUAGUGGAUAAGGGGGC	0	0	0	0	4 locus not expressed	No	fn-001	mb-01011	ax-1011011	ku-01	ss-000110011100
MI0017892	miRBase-21	Artha	ath-MIR5023		SRR9216050	7019039	0	0	0	NA	AUUGGUAGUGGAUAAGGGGGC	CUCCUUAUCUUUUGCCGAUUC	AUUGGUAGUGGAUAAGGGGGC	0	0	0	0	4 locus not expressed	No	fn-001	mb-01011	ax-1011011	ku-01	ss-000110011100
MI0017892	miRBase-21	Artha	ath-MIR5023		SRR9216049	6668473	0	0	0	NA	AUUGGUAGUGGAUAAGGGGGC	CUCCUUAUCUUUUGCCGAUUC	AUUGGUAGUGGAUAAGGGGGC	0	0	0	0	4 locus not expressed	No	fn-001	mb-01011	ax-1011011	ku-01	ss-000110011100
MI0017893	miRBase-21	Artha	ath-MIR5020b		SRR9216050	7019039	0.854818	6	4	0.666667	AUGGCAUGAAAGAAGGUGAGA	UUACUUUCUUUCUUGCUCCUA	AUGGCAUGAAAGAAGGUGAGA	1	0	1	0	1 cited is ma	No	fn-001	mb-01111	ax-1011011	ku-01	ss-110110111100
MI0017893	miRBase-21	Artha	ath-MIR5020b		SRR9216053	4867674	0.410874	2	1	0.5	AUGGCAUGAAAGAAGGUGAG	UACUUUCUUUCUUGCUCCUA	AUGGCAUGAAAGAAGGUGAGA	0	0	1	0	3 cited not expressed	No	fn-001	mb-01011	ax-1011011	ku-01	ss-110110011100
MI0017893	miRBase-21	Artha	ath-MIR5020b		SRR9216049	6668473	0.299919	2	1	0.5	AACGCAAUUCUUACUUUCUUUCUU	GAAAGAAGGUGAGAAUUGCA	AUGGCAUGAAAGAAGGUGAGA	0	0	1	0	3 cited not expressed	No	fn-001	mb-00011	ax-1011011	ku-01	ss-110110111000
MI0017894	miRBase-21	Artha	ath-MIR5024		SRR9216053	4867674	8.42291	41	10	0.243902	CCGUAUCUUGGCCUUGUCAUU	UGACAAGGCCAAGAUAUAACA	AUGACAAGGCCAAGAUAUAACA	0	0	3	1	3 cited not expressed	No	fn-101	mb-01011	ax-1111011	ku-01	ss-111110011101
MI0017894	miRBase-21	Artha	ath-MIR5024		SRR9216050	7019039	5.12891	36	11	0.305556	CCGUAUCUUGGCCUUGUCAUU	UGACAAGGCCAAGAUAUAACA	AUGACAAGGCCAAGAUAUAACA	0	0	4	1	3 cited not expressed	No	fn-101	mb-01011	ax-1111011	ku-01	ss-111110011101
MI0017894	miRBase-21	Artha	ath-MIR5024		SRR9216049	6668473	3.14915	21	2	0.0952381	CCGUAUCUUGGCCUUGUCAUU	UGACAAGGCCAAGAUAUAACA	AUGACAAGGCCAAGAUAUAACA	0	0	2	0	3 cited not expressed	No	fn-001	mb-01011	ax-1011011	ku-01	ss-111111011100
MI0017895	miRBase-21	Artha	ath-MIR5025		SRR9216053	4867674	0	0	0	NA	ACUGUAUAUAUGUAAGUGACA	UCACUUACAUAUAUACAGUAA	ACUGUAUAUAUGUAAGUGACA	0	0	0	0	4 locus not expressed	No	fn-001	mb-01011	ax-1011011	ku-00	ss-000110011100
MI0017895	miRBase-21	Artha	ath-MIR5025		SRR9216050	7019039	0	0	0	NA	ACUGUAUAUAUGUAAGUGACA	UCACUUACAUAUAUACAGUAA	ACUGUAUAUAUGUAAGUGACA	0	0	0	0	4 locus not expressed	No	fn-001	mb-01011	ax-1011011	ku-00	ss-000110011100
MI0017895	miRBase-21	Artha	ath-MIR5025		SRR9216049	6668473	0	0	0	NA	ACUGUAUAUAUGUAAGUGACA	UCACUUACAUAUAUACAGUAA	ACUGUAUAUAUGUAAGUGACA	0	0	0	0	4 locus not expressed	No	fn-001	mb-01011	ax-1011011	ku-00	ss-000110011100
MI0017896	miRBase-21	Artha	ath-MIR5026		SRR9216053	4867674	127.782	622	247	0.397106	ACUCAUAAGAUCGUGACACGU	GUGGCACGACCCUGUGAGUUA	ACUCAUAAGAUCGUGACACGU	142	4	142	4	1 cited is ma	No	fn-101	mb-01011	ax-1111011	ku-11	ss-111110011101
MI0017896	miRBase-21	Artha	ath-MIR5026		SRR9216050	7019039	114.403	803	220	0.273973	ACUCAUAAGAUCGUGACACGU	GUGGCACGACCCUGUGAGUUA	ACUCAUAAGAUCGUGACACGU	106	6	106	6	1 cited is ma	No	fn-101	mb-01011	ax-1111011	ku-01	ss-111110011101
MI0017896	miRBase-21	Artha	ath-MIR5026		SRR9216049	6668473	98.5233	657	188	0.286149	ACUCAUAAGAUCGUGACACGU	GUGGCACGACCCUGUGAGUUA	ACUCAUAAGAUCGUGACACGU	65	4	65	4	1 cited is ma	No	fn-101	mb-01011	ax-1111011	ku-01	ss-111110011101
MI0017897	miRBase-21	Artha	ath-MIR5027		SRR9216053	4867674	0.410874	2	2	1	UUUUGUGGUUUUCUUGGUUAA	AACCAAGAAAAGCUACAAAAUA	ACCGGUUGGAACUUGCCUUAA	0	0	1	0	3 cited not expressed	No	fn-011	mb-01011	ax-1011011	ku-01	ss-110111111100
MI0017897	miRBase-21	Artha	ath-MIR5027		SRR9216049	6668473	0.299919	2	2	1	ACCGGUUGGAACUUGCCUUAA	AAGCCAGGUUCAAACCGAUUU	ACCGGUUGGAACUUGCCUUAA	1	0	1	0	1 cited is ma	No	fn-011	mb-01011	ax-1011011	ku-01	ss-110111111100
MI0017897	miRBase-21	Artha	ath-MIR5027		SRR9216050	7019039	0.854818	6	2	0.333333	UAUGUGAGAAAACCGGUUGGA	AAACCGAUUUACAUGCAUGUGU	ACCGGUUGGAACUUGCCUUAA	0	0	1	0	3 cited not expressed	No	fn-001	mb-01111	ax-1011011	ku-01	ss-110110011100
MI0017898	miRBase-21	Artha	ath-MIR5028		SRR9216053	4867674	4.10874	20	20	1	AAUUGGGUUUAUGCUAGAGUU	CUCUAACUUCAACCCAAUCGA	AAUUGGGUUUAUGCUAGAGUU	17	1	17	1	1 cited is ma	Yes	fn-111	mb-01111	ax-1111111	ku-01	ss-111111111111
MI0017898	miRBase-21	Artha	ath-MIR5028		SRR9216050	7019039	3.84668	27	27	1	AAUUGGGUUUAUGCUAGAGUU	CUCUAACUUCAACCCAAUCGA	AAUUGGGUUUAUGCUAGAGUU	18	0	18	0	1 cited is ma	Yes	fn-111	mb-01011	ax-1011111	ku-01	ss-111111111110
MI0017898	miRBase-21	Artha	ath-MIR5028		SRR9216049	6668473	3.44907	23	23	1	AAUUGGGUUUAUGCUAGAGUU	CUCUAACUUCAACCCAAUCGA	AAUUGGGUUUAUGCUAGAGUU	18	0	18	0	1 cited is ma	Yes	fn-111	mb-01011	ax-1011111	ku-01	ss-111111111110
MI0017899	miRBase-21	Artha	ath-MIR5029		SRR9216053	4867674	0.205437	1	0	0	AAUGAGAGAGAACACUGCAAA	UGCAGUGUUCUCUCUCAUUCC	AAUGAGAGAGAACACUGCAAA	0	0	0	0	3 cited not expressed	No	fn-001	mb-01011	ax-1011011	ku-00	ss-110111011100
MI0017899	miRBase-21	Artha	ath-MIR5029		SRR9216050	7019039	0.854818	6	3	0.5	AAGGGGUUAAUUUGCAGUGUUCUC	GAACACUGCAAAUUAGAGAUCCAAAUU	AAUGAGAGAGAACACUGCAAA	0	0	3	0	3 cited not expressed	No	fn-001	mb-01011	ax-1001011	ku-01	ss-111110001100
MI0017899	miRBase-21	Artha	ath-MIR5029		SRR9216049	6668473	0	0	0	NA	AAUGAGAGAGAACACUGCAAA	UGCAGUGUUCUCUCUCAUUCC	AAUGAGAGAGAACACUGCAAA	0	0	0	0	4 locus not expressed	No	fn-001	mb-01011	ax-1001011	ku-01	ss-000110001100
MI0019199	miRBase-21	Artha	ath-MIR5628		SRR9216053	4867674	1.23262	6	1	0.166667	GAAAUAGCGAAGAUAUGAUUA	AUCAUAUCUUCAUUAUUUUCA	GAAAUAGCGAAGAUAUGAUUA	0	0	0	0	3 cited not expressed	No	fn-001	mb-01011	ax-1011011	ku-01	ss-110111011100
MI0019199	miRBase-21	Artha	ath-MIR5628		SRR9216050	7019039	1.4247	10	2	0.2	AUAAUAUUGGUUAAUCAUCUCGAC	CGAGAUGACUAACCGAUAUUAUAG	GAAAUAGCGAAGAUAUGAUUA	0	0	1	0	3 cited not expressed	No	fn-001	mb-01111	ax-1011011	ku-01	ss-100110011100
MI0019199	miRBase-21	Artha	ath-MIR5628		SRR9216049	6668473	1.34963	9	2	0.222222	GAAAUAGCGAAGAUAUGAUUAU	AAUCAUAUCUUCAUUAUUUUCA	GAAAUAGCGAAGAUAUGAUUA	0	0	1	0	3 cited not expressed	No	fn-001	mb-01011	ax-1011011	ku-01	ss-110110011100
MI0019200	miRBase-21	Artha	ath-MIR5629		SRR9216053	4867674	8.42291	41	40	0.97561	ACGGAAGUUAACUCGAAGGUA	CCUCCGAGUUAACUUCCGUCA	UUAGGGUAGUUAACGGAAGUUA	2	0	5	0	2 cited is not ma	Yes	fn-111	mb-01011	ax-1010011	ku-01	ss-111101111100
MI0019200	miRBase-21	Artha	ath-MIR5629		SRR9216050	7019039	7.69336	54	52	0.962963	GGUAUAAUCGUACCUCCGAGU	UCGAAGGUAAGAUUAUACCAA	UUAGGGUAGUUAACGGAAGUUA	1	0	7	0	2 cited is not ma	Yes	fn-111	mb-01011	ax-1010011	ku-01	ss-111101111100
MI0019200	miRBase-21	Artha	ath-MIR5629		SRR9216049	6668473	5.09862	34	34	1	AACGGAAGUUAACUCGAAGGU	CUCCGAGUUAACUUCCGUCAA	UUAGGGUAGUUAACGGAAGUUA	2	0	4	0	2 cited is not ma	Yes	fn-111	mb-01011	ax-1010011	ku-01	ss-111101111100
MI0019201	miRBase-21	Artha	ath-MIR5630a		SRR9216050	7019039	0.284939	2	0	0	GCUAAGAGCGGUUCUGAUGGA	CAAACCACGAAUCGAUCUUAAGCUU	GCUAAGAGCGGUUCUGAUGGA	0	0	0	0	3 cited not expressed	No	fn-001	mb-01011	ax-1011011	ku-01	ss-100111011000
MI0019201	miRBase-21	Artha	ath-MIR5630a		SRR9216053	4867674	0	0	0	NA	GCUAAGAGCGGUUCUGAUGGA	CAAACCACGAAUCGAUCUUAAGCUU	GCUAAGAGCGGUUCUGAUGGA	0	0	0	0	4 locus not expressed	No	fn-001	mb-01011	ax-1011011	ku-01	ss-000110011000
MI0019201	miRBase-21	Artha	ath-MIR5630a		SRR9216049	6668473	0	0	0	NA	GCUAAGAGCGGUUCUGAUGGA	CAAACCACGAAUCGAUCUUAAGCUU	GCUAAGAGCGGUUCUGAUGGA	0	0	0	0	4 locus not expressed	No	fn-001	mb-01011	ax-1011011	ku-01	ss-000110011000
MI0019202	miRBase-21	Artha	ath-MIR5631		SRR9216050	7019039	0.284939	2	2	1	AAUUAUGUCCUUCCUGCCAUA	UGGCAGGAAAGACAUAAUUUU	UGGCAGGAAAGACAUAAUUUU	0	2	2	0	3 cited not expressed	No	fn-011	mb-01011	ax-1011111	ku-01	ss-111111111110
MI0019202	miRBase-21	Artha	ath-MIR5631		SRR9216049	6668473	0.149959	1	1	1	UGGCAGGAAAGACAUAAUUUU	AAUUAUGUCCUUCCUGCCAUA	UGGCAGGAAAGACAUAAUUUU	1	0	1	0	1 cited is ma	No	fn-011	mb-01011	ax-1011111	ku-01	ss-110111111110
MI0019202	miRBase-21	Artha	ath-MIR5631		SRR9216053	4867674	0	0	0	NA	UGGCAGGAAAGACAUAAUUUU	AAUUAUGUCCUUCCUGCCAUA	UGGCAGGAAAGACAUAAUUUU	0	0	0	0	4 locus not expressed	No	fn-001	mb-01011	ax-1011011	ku-01	ss-000110011100
MI0019203	miRBase-21	Artha	ath-MIR5020c		SRR9216050	7019039	0.427409	3	1	0.333333	UGGAAGAAGGUGAGACUUGC	AAGUCGUACCUUUUUCCUAG	UGGCAUGGAAGAAGGUGAGAC	0	0	1	0	3 cited not expressed	No	fn-001	mb-01011	ax-1011011	ku-01	ss-110110011100
MI0019203	miRBase-21	Artha	ath-MIR5020c		SRR9216049	6668473	0	0	0	NA	UGGCAUGGAAGAAGGUGAGAC	CGUACCUUUUUCCUAGCCAUG	UGGCAUGGAAGAAGGUGAGAC	0	0	0	0	4 locus not expressed	No	fn-001	mb-01011	ax-1011011	ku-01	ss-000110011100
MI0019203	miRBase-21	Artha	ath-MIR5020c		SRR9216053	4867674	0	0	0	NA	UGGCAUGGAAGAAGGUGAGAC	CGUACCUUUUUCCUAGCCAUG	UGGCAUGGAAGAAGGUGAGAC	0	0	0	0	4 locus not expressed	No	fn-001	mb-01011	ax-1011011	ku-01	ss-000110011100
MI0019205	miRBase-21	Artha	ath-MIR5633		SRR9216053	4867674	0.410874	2	0	0	UAUGAUCAUCAGAAAACAGUG	CAGUUUUCUAUGAUCAUACC	UAUGAUCAUCAGAAAACAGUG	0	0	0	0	3 cited not expressed	No	fn-001	mb-01011	ax-1010011	ku-01	ss-110101011100
MI0019205	miRBase-21	Artha	ath-MIR5633		SRR9216050	7019039	0.712348	5	0	0	UAUGAUCAUCAGAAAACAGUG	CAGUUUUCUAUGAUCAUACC	UAUGAUCAUCAGAAAACAGUG	0	0	0	0	3 cited not expressed	No	fn-001	mb-01011	ax-1010011	ku-01	ss-110101011100
MI0019205	miRBase-21	Artha	ath-MIR5633		SRR9216049	6668473	0.299919	2	0	0	UAUGAUCAUCAGAAAACAGUG	CAGUUUUCUAUGAUCAUACC	UAUGAUCAUCAGAAAACAGUG	0	0	0	0	3 cited not expressed	No	fn-001	mb-01011	ax-1010011	ku-01	ss-110101011100
MI0019206	miRBase-21	Artha	ath-MIR5634		SRR9216053	4867674	0.205437	1	1	1	GGGACUUUGUGAAUUUAGGGA	CCUAAUUUCACAAAGUCUCUC	AGGGACUUUGUGAAUUUAGGG	0	0	1	0	3 cited not expressed	No	fn-011	mb-01011	ax-1011111	ku-01	ss-110111111110
MI0019206	miRBase-21	Artha	ath-MIR5634		SRR9216050	7019039	1.28223	9	8	0.888889	AGCGACUUUGUGAAUUUAGGG	CUAAUUUCACAAAGUCUCUCA	AGGGACUUUGUGAAUUUAGGG	1	0	2	0	2 cited is not ma	No	fn-011	mb-00110	ax-1011011	ku-01	ss-111111111110
MI0019206	miRBase-21	Artha	ath-MIR5634		SRR9216049	6668473	0.749797	5	5	1	GCGACUUUGUGAAUUUAGGGU	CUAAUUUCACAAAGUCUCUCA	AGGGACUUUGUGAAUUUAGGG	0	1	2	0	3 cited not expressed	No	fn-011	mb-00010	ax-1011111	ku-01	ss-101111111110
MI0019207	miRBase-21	Artha	ath-MIR5635a		SRR9216050	7019039	28.209	198	114	0.575758	AAAUUAUAGGUUAAAUUAGAAGUC	CUUCUAAUUUAACCUAUAAGUUAU	UGUUAAGGAGUGUUAACGGUG	1	0	6	0	2 cited is not ma	No	fn-101	mb-01011	ax-1010011	ku-01	ss-111100111100
MI0019207	miRBase-21	Artha	ath-MIR5635a		SRR9216053	4867674	29.7884	145	75	0.517241	AGGUCAAAUUAGAAGUCAACGAUA	CCAUUAACACUUCUUAACAGC	UGUUAAGGAGUGUUAACGGUG	0	0	4	0	3 cited not expressed	No	fn-101	mb-00010	ax-1010011	ku-01	ss-111100111100
MI0019207	miRBase-21	Artha	ath-MIR5635a		SRR9216049	6668473	34.9405	233	119	0.51073	GGUCAAAUUAGAAGUCAACGAUA	CCAUUAACACUUCUUAACAGC	UGUUAAGGAGUGUUAACGGUG	1	0	9	0	2 cited is not ma	No	fn-101	mb-00010	ax-1010011	ku-01	ss-111100111100
MI0019208	miRBase-21	Artha	ath-MIR5636		SRR9216053	4867674	0	0	0	NA	CGUAGUUGCAGAGCUUGACGG	GUCAGGCUUAGCCGCUUAGGU	CGUAGUUGCAGAGCUUGACGG	0	0	0	0	4 locus not expressed	No	fn-001	mb-01011	ax-1011011	ku-01	ss-000110011100
MI0019208	miRBase-21	Artha	ath-MIR5636		SRR9216050	7019039	0.427409	3	2	0.666667	AAAUGACGUCAGGCUUAGCCGC	UGCAGAGCUUGACGGCGCUCAUGUUUA	CGUAGUUGCAGAGCUUGACGG	0	0	1	0	3 cited not expressed	No	fn-001	mb-01011	ax-1001011	ku-01	ss-110110101000
MI0019208	miRBase-21	Artha	ath-MIR5636		SRR9216049	6668473	0	0	0	NA	CGUAGUUGCAGAGCUUGACGG	GUCAGGCUUAGCCGCUUAGGU	CGUAGUUGCAGAGCUUGACGG	0	0	0	0	4 locus not expressed	No	fn-001	mb-01011	ax-1001011	ku-01	ss-000110001000
MI0019209	miRBase-21	Artha	ath-MIR5637		SRR9216053	4867674	1.84893	9	9	1	GAGGAAAAUAUAGAGUUGGGCAUU	UGCGCAACUCUAUAUUUCCUCUA	AAUGCGCAACUCUAUAUUUCC	2	0	4	0	2 cited is not ma	Yes	fn-111	mb-01111	ax-1011011	ku-01	ss-111111111100
MI0019209	miRBase-21	Artha	ath-MIR5637		SRR9216050	7019039	1.4247	10	10	1	AGAGGAAAAUAUAGAGUUGGGCAU	GCGCAACUCUAUAUUUCCUCUAU	AAUGCGCAACUCUAUAUUUCC	2	0	3	0	2 cited is not ma	Yes	fn-111	mb-01111	ax-1011011	ku-01	ss-111111111100
MI0019209	miRBase-21	Artha	ath-MIR5637		SRR9216049	6668473	0.899756	6	6	1	AAUGCGCAACUCUAUAUUUCC	AAAAUAUAGAGUUGGGCAUUUG	AAUGCGCAACUCUAUAUUUCC	2	0	2	0	1 cited is ma	No	fn-011	mb-01111	ax-1011011	ku-01	ss-111111111100
MI0019210	miRBase-21	Artha	ath-MIR5638a		SRR9216053	4867674	0.616311	3	3	1	GUGUUUGGGGACAAUUGGAGC	UCCAAUUGUACUCAAACACAC	AUACCAAAACUCUCUCACUUU	0	0	2	0	3 cited not expressed	No	fn-011	mb-01111	ax-1010011	ku-01	ss-111101111110
MI0019210	miRBase-21	Artha	ath-MIR5638a		SRR9216050	7019039	0.997288	7	7	1	AUUGUACUCAAACACACUCUC	GAAUGUGUUUGGGGACAAUUG	AUACCAAAACUCUCUCACUUU	0	0	2	0	3 cited not expressed	No	fn-011	mb-01011	ax-1010011	ku-01	ss-111101111100
MI0019210	miRBase-21	Artha	ath-MIR5638a		SRR9216049	6668473	0.449878	3	3	1	ACUUGGAUUCAAUUACUUUUUCGU	UAGAAAGUAAAUAAAUGAAUCCAAGUUU	AUACCAAAACUCUCUCACUUU	0	0	1	0	3 cited not expressed	No	fn-011	mb-01011	ax-1010011	ku-01	ss-110101111100
MI0019211	miRBase-21	Artha	ath-MIR5630b		SRR9216053	4867674	0.410874	2	0	0	GCUAAGAGCGGUUCUGAUGGA	CAAACCACGAAUCGAUCUUAAGCUU	GCUAAGAGCGGUUCUGAUGGA	0	0	0	0	3 cited not expressed	No	fn-001	mb-01011	ax-1011011	ku-01	ss-100111011000
MI0019211	miRBase-21	Artha	ath-MIR5630b		SRR9216049	6668473	0.149959	1	0	0	GCUAAGAGCGGUUCUGAUGGA	CAAACCACGAAUCGAUCUUAAGCUU	GCUAAGAGCGGUUCUGAUGGA	0	0	0	0	3 cited not expressed	No	fn-001	mb-01011	ax-1011011	ku-01	ss-100111011000
MI0019211	miRBase-21	Artha	ath-MIR5630b		SRR9216050	7019039	0	0	0	NA	GCUAAGAGCGGUUCUGAUGGA	CAAACCACGAAUCGAUCUUAAGCUU	GCUAAGAGCGGUUCUGAUGGA	0	0	0	0	4 locus not expressed	No	fn-001	mb-01011	ax-1011011	ku-01	ss-000110011000
MI0019212	miRBase-21	Artha	ath-MIR5639		SRR9216050	7019039	0.427409	3	2	0.666667	GCUAGAGAACCGGCAUGCCACUGU	GGUGACACGUCGGAUCUCUGGCCU	UAGUCCACUGUGGUCUAAGGC	0	0	1	0	3 cited not expressed	No	fn-001	mb-01011	ax-1010011	ku-01	ss-110100111100
MI0019212	miRBase-21	Artha	ath-MIR5639		SRR9216049	6668473	0.599837	4	0	0	UAGUCCACUGUGGUCUAAGGC	CUCAGACCACGGUGGACUACU	UAGUCCACUGUGGUCUAAGGC	0	0	0	0	3 cited not expressed	No	fn-001	mb-01011	ax-1010011	ku-01	ss-110101011100
MI0019212	miRBase-21	Artha	ath-MIR5639		SRR9216053	4867674	0	0	0	NA	UAGUCCACUGUGGUCUAAGGC	CUCAGACCACGGUGGACUACU	UAGUCCACUGUGGUCUAAGGC	0	0	0	0	4 locus not expressed	No	fn-001	mb-01011	ax-1010011	ku-01	ss-000100011100
MI0019213	miRBase-21	Artha	ath-MIR5640		SRR9216050	7019039	10.5428	74	74	1	UGAGAGAAGGAAUUAGAUUCA	AAUCUAACUCACUCUCUGAUC	UGAGAGAAGGAAUUAGAUUCA	22	2	22	2	1 cited is ma	Yes	fn-111	mb-01111	ax-1110011	ku-01	ss-111101111111
MI0019213	miRBase-21	Artha	ath-MIR5640		SRR9216053	4867674	7.39573	36	36	1	UGAGAGAAGGAAUUAGAUUCA	AAUCUAACUCACUCUCUGAUC	UGAGAGAAGGAAUUAGAUUCA	15	0	15	0	1 cited is ma	Yes	fn-111	mb-01111	ax-1010011	ku-01	ss-111101111100
MI0019213	miRBase-21	Artha	ath-MIR5640		SRR9216049	6668473	6.89813	46	46	1	UGAGAGAAGGAAUUAGAUUC	AUCUAACUCACUCUCUGAUC	UGAGAGAAGGAAUUAGAUUCA	10	0	12	1	2 cited is not ma	Yes	fn-111	mb-01011	ax-1110011	ku-01	ss-111101111111
MI0019214	miRBase-21	Artha	ath-MIR5641		SRR9216053	4867674	2.67068	13	8	0.615385	GAAGAAGAUGAUAGAAUUAGG	UAAUUCUAUCAUCUUCUUCAC	UGGAAGAAGAUGAUAGAAUUA	0	0	1	0	3 cited not expressed	No	fn-001	mb-01111	ax-1010011	ku-01	ss-110100111100
MI0019214	miRBase-21	Artha	ath-MIR5641		SRR9216050	7019039	2.42198	17	12	0.705882	UGGAAGAAGAUGAUAGAAUUA	AUUCUAUCAUCUUCUUCACUC	UGGAAGAAGAUGAUAGAAUUA	3	0	3	0	1 cited is ma	No	fn-101	mb-01011	ax-1010011	ku-01	ss-111100111100
MI0019214	miRBase-21	Artha	ath-MIR5641		SRR9216049	6668473	1.64955	11	6	0.545455	UGGAAGAAGAUGAUAGAAUUA	AUUCUAUCAUCUUCUUCACUC	UGGAAGAAGAUGAUAGAAUUA	1	0	1	0	1 cited is ma	No	fn-001	mb-01011	ax-1010011	ku-01	ss-110100111100
MI0019215	miRBase-21	Artha	ath-MIR5642a		SRR9216049	6668473	14.5461	97	82	0.845361	UCUCGCGCUUGUACGGCUUUGGCUCGGA	CGCCUAGGCUGUCCCGAGUGUGAGCGA	UCUCGCGCUUGUACGGCUUU	0	0	11	0	3 cited not expressed	Yes	fn-111	mb-01011	ax-1000001	ku-01	ss-101001101000
MI0019215	miRBase-21	Artha	ath-MIR5642a		SRR9216053	4867674	3.28699	16	15	0.9375	CUUGCGGCUAGGAACUGGAACGAGACGGGUA	GGCUGUCCCGAGUGUGAGCGA	UCUCGCGCUUGUACGGCUUU	0	0	2	0	3 cited not expressed	No	fn-011	mb-00011	ax-1010001	ku-01	ss-101001111100
MI0019215	miRBase-21	Artha	ath-MIR5642a		SRR9216050	7019039	7.55089	53	42	0.792453	GAGACGGGUAGCAAAGAUUUCGAG	CCGAGAAUUAGCAAACCGUAACGA	UCUCGCGCUUGUACGGCUUU	0	0	2	0	3 cited not expressed	No	fn-001	mb-01011	ax-1000011	ku-01	ss-101100101100
MI0019216	miRBase-21	Artha	ath-MIR5643a		SRR9216053	4867674	5.13592	25	14	0.56	AGGCUUUUAAGAUCUGGUUGC	AGCCGUAAUCCGUAUGAGUCUUU	AGGCUUUUAAGAUCUGGUUGC	9	0	9	0	1 cited is ma	No	fn-101	mb-01011	ax-1001011	ku-01	ss-111110101100
MI0019216	miRBase-21	Artha	ath-MIR5643a		SRR9216050	7019039	1.99458	14	4	0.285714	AGGCUUUUAAGAUCUGGUUGC	AGCCGUAAUCCGUAUGAGUCUUU	AGGCUUUUAAGAUCUGGUUGC	1	0	1	0	1 cited is ma	No	fn-001	mb-01011	ax-1001011	ku-01	ss-110110001100
MI0019216	miRBase-21	Artha	ath-MIR5643a		SRR9216049	6668473	4.19886	28	6	0.214286	AUUUAGGCUUUUAAGAUCUGGUUG	GCCGUAAUCCGUAUGAGUCUUUGUCUU	AGGCUUUUAAGAUCUGGUUGC	0	0	2	0	3 cited not expressed	No	fn-001	mb-01010	ax-1001011	ku-01	ss-111110001100
MI0019217	miRBase-21	Artha	ath-MIR5635d		SRR9216053	4867674	56.906	277	107	0.386282	UCUAUUUGGCUGGGUCAACGAUA	UCGUUGACACGGCCAAAUCGACU	UGUUAAGGAGUGUUAACGGUG	0	0	10	0	3 cited not expressed	No	fn-101	mb-01011	ax-1011011	ku-01	ss-111110011100
MI0019217	miRBase-21	Artha	ath-MIR5635d		SRR9216050	7019039	64.1113	450	214	0.475556	AGGAGUGUUAACGGUGAGUCUAUU	UCGACUCACCAUUAACACUUCUUA	UGUUAAGGAGUGUUAACGGUG	1	0	17	0	2 cited is not ma	No	fn-101	mb-01011	ax-1011011	ku-01	ss-111110011100
MI0019217	miRBase-21	Artha	ath-MIR5635d		SRR9216049	6668473	48.5868	324	143	0.441358	AGGAGUGUUAACGGUGAGUCUAUU	UCGACUCACCAUUAACACUUCUUA	UGUUAAGGAGUGUUAACGGUG	0	0	12	0	3 cited not expressed	No	fn-101	mb-01011	ax-1011011	ku-01	ss-111110011100
MI0019218	miRBase-21	Artha	ath-MIR5644		SRR9216053	4867674	14.9969	73	16	0.219178	UAGUGGGUUGCGGAUAACGGUAGC	CCGACAUCCGCAACACUACGA	GUGGGUUGCGGAUAACGGUA	0	0	4	0	3 cited not expressed	No	fn-101	mb-01011	ax-1011011	ku-01	ss-111110001100
MI0019218	miRBase-21	Artha	ath-MIR5644		SRR9216050	7019039	15.8141	111	28	0.252252	UAGUGGGUUGCGGAUAACGGUAGC	CCGACAUCCGCAACACUACGA	GUGGGUUGCGGAUAACGGUA	0	0	7	0	3 cited not expressed	No	fn-101	mb-01011	ax-1011011	ku-01	ss-111110001100
MI0019218	miRBase-21	Artha	ath-MIR5644		SRR9216049	6668473	11.9967	80	28	0.35	UAGUGGGUUGCGGAUAACGGUAGC	CCGACAUCCGCAACACUACGA	GUGGGUUGCGGAUAACGGUA	0	0	5	0	3 cited not expressed	No	fn-101	mb-01011	ax-1011011	ku-01	ss-111110001100
MI0019219	miRBase-21	Artha	ath-MIR5638b		SRR9216050	7019039	0.14247	1	0	0	ACAGUGGUCAUCUGGUGGGCU	CCCACCAAAUAACCAUUGUGA	ACAGUGGUCAUCUGGUGGGCU	0	0	0	0	3 cited not expressed	No	fn-001	mb-01011	ax-1010011	ku-01	ss-110101011100
MI0019219	miRBase-21	Artha	ath-MIR5638b		SRR9216049	6668473	0.149959	1	0	0	ACAGUGGUCAUCUGGUGGGCU	CCCACCAAAUAACCAUUGUGA	ACAGUGGUCAUCUGGUGGGCU	0	0	0	0	3 cited not expressed	No	fn-001	mb-01011	ax-1010011	ku-01	ss-110101011100
MI0019219	miRBase-21	Artha	ath-MIR5638b		SRR9216053	4867674	0	0	0	NA	ACAGUGGUCAUCUGGUGGGCU	CCCACCAAAUAACCAUUGUGA	ACAGUGGUCAUCUGGUGGGCU	0	0	0	0	4 locus not expressed	No	fn-001	mb-01011	ax-1010011	ku-01	ss-000100011100
MI0019220	miRBase-21	Artha	ath-MIR5645a		SRR9216049	6668473	16.6455	111	54	0.486486	UGUGGGUCUGUGAUUUUGAGAUA	UAACGAUAUGACUCAAAUGG	AUUUGAGUCAUGUCGUUAAG	0	0	5	0	3 cited not expressed	No	fn-101	mb-00011	ax-1010011	ku-00	ss-111100011100
MI0019220	miRBase-21	Artha	ath-MIR5645a		SRR9216053	4867674	12.7371	62	30	0.483871	UUUGAAGUCAAUGUGGGUCUGUG	UAACGAUAUGACUCAAAUGG	AUUUGAGUCAUGUCGUUAAG	0	0	3	0	3 cited not expressed	No	fn-101	mb-00010	ax-1010011	ku-00	ss-111100011100
MI0019220	miRBase-21	Artha	ath-MIR5645a		SRR9216050	7019039	14.6744	103	47	0.456311	AAGUCAAUGUGGGUCUGUGAUUUU	UAACGAUAUGACUCAAAUGG	AUUUGAGUCAUGUCGUUAAG	0	0	5	0	3 cited not expressed	No	fn-101	mb-00010	ax-1010011	ku-00	ss-111100011100
MI0019221	miRBase-21	Artha	ath-MIR5645b		SRR9216053	4867674	3.08155	15	5	0.333333	AACGAUAUGACUCAAAUGGCAAGU	UUGUCAUUUGAGUCAUGUCGUUAA	AUUUGAGUCAUGUCGUUAAG	0	0	2	0	3 cited not expressed	No	fn-001	mb-01111	ax-1010011	ku-00	ss-111100011100
MI0019221	miRBase-21	Artha	ath-MIR5645b		SRR9216050	7019039	3.56174	25	6	0.24	GAGUCAUGUCGUUAAGUAGGUUA	ACCUAUUUAACGAUAUGACUCAA	AUUUGAGUCAUGUCGUUAAG	0	0	2	0	3 cited not expressed	No	fn-001	mb-01111	ax-1010011	ku-00	ss-111100011100
MI0019221	miRBase-21	Artha	ath-MIR5645b		SRR9216049	6668473	5.5485	37	15	0.405405	GAAGCUCGUUUUGUCUGUUGAAAC	UAACGAUAUGACUCAAAUGG	AUUUGAGUCAUGUCGUUAAG	0	0	3	0	3 cited not expressed	No	fn-001	mb-00011	ax-1010011	ku-00	ss-111100011100
MI0019222	miRBase-21	Artha	ath-MIR5646		SRR9216053	4867674	0	0	0	NA	GUUCGAGGCACGUUGGGAGG	UCACCAACGAGCUAUUGGCCCA	GUUCGAGGCACGUUGGGAGG	0	0	0	0	4 locus not expressed	No	fn-001	mb-01011	ax-1011011	ku-01	ss-000110001100
MI0019222	miRBase-21	Artha	ath-MIR5646		SRR9216050	7019039	0	0	0	NA	GUUCGAGGCACGUUGGGAGG	UCACCAACGAGCUAUUGGCCCA	GUUCGAGGCACGUUGGGAGG	0	0	0	0	4 locus not expressed	No	fn-001	mb-01011	ax-1011011	ku-01	ss-000110001100
MI0019222	miRBase-21	Artha	ath-MIR5646		SRR9216049	6668473	0	0	0	NA	GUUCGAGGCACGUUGGGAGG	UCACCAACGAGCUAUUGGCCCA	GUUCGAGGCACGUUGGGAGG	0	0	0	0	4 locus not expressed	No	fn-001	mb-01011	ax-1011011	ku-01	ss-000110001100
MI0019223	miRBase-21	Artha	ath-MIR5647		SRR9216050	7019039	2.56445	18	16	0.888889	UGGUGAAUUUGACUCUCUAAUG	AUGGAGAUUUAAAUCCACCAAA	UCAAGUUUGAUGACGAUUCCA	0	0	3	0	3 cited not expressed	Yes	fn-111	mb-01011	ax-1010011	ku-01	ss-111101111100
MI0019223	miRBase-21	Artha	ath-MIR5647		SRR9216053	4867674	1.6435	8	8	1	AUUUGGUGAAUUUGACUCUCU	AGAUUUAAAUCCACCAAAGUC	UCAAGUUUGAUGACGAUUCCA	0	0	2	0	3 cited not expressed	No	fn-011	mb-01011	ax-1010011	ku-01	ss-111101111100
MI0019223	miRBase-21	Artha	ath-MIR5647		SRR9216049	6668473	2.39935	16	12	0.75	AUUUGGUGAAUUUGACUCUCU	AGAUUUAAAUCCACCAAAGUC	UCAAGUUUGAUGACGAUUCCA	0	0	3	0	3 cited not expressed	No	fn-001	mb-01011	ax-1010011	ku-01	ss-111100111100
MI0019224	miRBase-21	Artha	ath-MIR5648		SRR9216053	4867674	0.205437	1	1	1	UUUGGAAAUAUUUGGCUUGACU	UCAAGCCAAAUAUUCCAAACA	UUUGGAAAUAUUUGGCUUGACU	0	0	0	0	3 cited not expressed	No	fn-011	mb-01011	ax-1010011	ku-01	ss-110101111100
MI0019224	miRBase-21	Artha	ath-MIR5648		SRR9216050	7019039	0.712348	5	5	1	AUCAUCACUAGACUCAUGUUU	UCAAGCCAAAUAUUCCAAACA	UUUGGAAAUAUUUGGCUUGACU	1	0	2	0	2 cited is not ma	No	fn-011	mb-00011	ax-1010011	ku-01	ss-111101111100
MI0019224	miRBase-21	Artha	ath-MIR5648		SRR9216049	6668473	0.149959	1	1	1	AUCUGAAGAAAAUAGCGGC	CUCUAUUUGCUUCAGAUUG	UUUGGAAAUAUUUGGCUUGACU	0	0	1	0	3 cited not expressed	No	fn-011	mb-01011	ax-1010101	ku-01	ss-100001111110
MI0019225	miRBase-21	Artha	ath-MIR5645c		SRR9216049	6668473	0.899756	6	3	0.5	GUUCCGUUUAUCUGCUCUGUU	UAGAGAAAAUAAACGAGACAU	AACCUAUUUAACGACAUGACU	0	0	1	0	3 cited not expressed	No	fn-001	mb-01011	ax-1010011	ku-01	ss-110100111100
MI0019225	miRBase-21	Artha	ath-MIR5645c		SRR9216053	4867674	1.02718	5	2	0.4	CGAAUCGAUUUGAAUCCCAUCUGG	UCAUGUUGUUAAAUAGGUUAA	AACCUAUUUAACGACAUGACU	0	0	1	0	3 cited not expressed	No	fn-001	mb-00011	ax-1010011	ku-01	ss-110100011100
MI0019225	miRBase-21	Artha	ath-MIR5645c		SRR9216050	7019039	3.13433	22	10	0.454545	GAAGAAGGAAGUUGAAGUAGAU	UCAUGUUGUUAAAUAGGUUAA	AACCUAUUUAACGACAUGACU	0	0	2	0	3 cited not expressed	No	fn-001	mb-00010	ax-1010011	ku-01	ss-111100011100
MI0019226	miRBase-21	Artha	ath-MIR5649a		SRR9216049	6668473	0.149959	1	1	1	UAUUGAAUAUGUUGGUUACUAUA	UAGUAACCAACAUAUUCAAUACU	AUUGAAUAUGUUGGUUACUAU	0	0	1	0	3 cited not expressed	No	fn-011	mb-01011	ax-1011111	ku-00	ss-110111111110
MI0019226	miRBase-21	Artha	ath-MIR5649a		SRR9216053	4867674	0	0	0	NA	AUUGAAUAUGUUGGUUACUAU	AGUAACCAACAUAUUCAAUAC	AUUGAAUAUGUUGGUUACUAU	0	0	0	0	4 locus not expressed	No	fn-001	mb-01011	ax-1011011	ku-00	ss-000110011100
MI0019226	miRBase-21	Artha	ath-MIR5649a		SRR9216050	7019039	0	0	0	NA	AUUGAAUAUGUUGGUUACUAU	AGUAACCAACAUAUUCAAUAC	AUUGAAUAUGUUGGUUACUAU	0	0	0	0	4 locus not expressed	No	fn-001	mb-01011	ax-1011011	ku-00	ss-000110011100
MI0019227	miRBase-21	Artha	ath-MIR5650		SRR9216053	4867674	0	0	0	NA	UUGUUUUGGAUCUUAGAUACA	UAUCUAAGAUUCAAAACAAAC	UUGUUUUGGAUCUUAGAUACA	0	0	0	0	4 locus not expressed	No	fn-001	mb-01011	ax-1011011	ku-01	ss-000110011100
MI0019227	miRBase-21	Artha	ath-MIR5650		SRR9216050	7019039	0	0	0	NA	UUGUUUUGGAUCUUAGAUACA	UAUCUAAGAUUCAAAACAAAC	UUGUUUUGGAUCUUAGAUACA	0	0	0	0	4 locus not expressed	No	fn-001	mb-01011	ax-1011011	ku-01	ss-000110011100
MI0019227	miRBase-21	Artha	ath-MIR5650		SRR9216049	6668473	0	0	0	NA	UUGUUUUGGAUCUUAGAUACA	UAUCUAAGAUUCAAAACAAAC	UUGUUUUGGAUCUUAGAUACA	0	0	0	0	4 locus not expressed	No	fn-001	mb-01011	ax-1011011	ku-01	ss-000110011100
MI0019228	miRBase-21	Artha	ath-MIR858b		SRR9216053	4867674	2.67068	13	7	0.538462	UUCGUUGUCUGUUCGACCUUG	UGGAGAGUAGACAAAGAGAC	UUCGUUGUCUGUUCGACCUUG	3	0	3	0	1 cited is ma	No	fn-101	mb-01011	ax-1010011	ku-01	ss-111100101000
MI0019228	miRBase-21	Artha	ath-MIR858b		SRR9216050	7019039	2.70692	19	11	0.578947	UUCGUUGUCUGUUCGACCUUG	UGGAGAGUAGACAAAGAGAC	UUCGUUGUCUGUUCGACCUUG	6	0	6	0	1 cited is ma	No	fn-101	mb-01011	ax-1010011	ku-01	ss-111100101000
MI0019228	miRBase-21	Artha	ath-MIR858b		SRR9216049	6668473	0.299919	2	1	0.5	AUCAAAGUUUUUG	UGGAGAGUAGACAAAGAGAC	UUCGUUGUCUGUUCGACCUUG	0	0	1	0	3 cited not expressed	No	fn-001	mb-00010	ax-1010001	ku-01	ss-100000101000
MI0019229	miRBase-21	Artha	ath-MIR5635b		SRR9216053	4867674	47.6614	232	130	0.560345	GUUAGGAGCGCUGUUAAGGAGUGU	ACUUCUUAACAGCUCUCCUAACAG	UGUUAAGGAGUGUUAACGGUG	0	0	9	0	3 cited not expressed	No	fn-101	mb-01011	ax-1011011	ku-01	ss-111110111100
MI0019229	miRBase-21	Artha	ath-MIR5635b		SRR9216050	7019039	41.8861	294	159	0.540816	AGGAGUGUUAACGGUGAGUCGAUU	GCGACUCAUUGUUAACACUUCUUA	UGUUAAGGAGUGUUAACGGUG	1	0	12	0	2 cited is not ma	No	fn-101	mb-01011	ax-1011011	ku-01	ss-111110111100
MI0019229	miRBase-21	Artha	ath-MIR5635b		SRR9216049	6668473	33.141	221	133	0.60181	AACGGUGAGUCGAUUUGGCCUGGU	CCGGUCAAAGCGACUCAUUGUUAA	UGUUAAGGAGUGUUAACGGUG	0	0	9	0	3 cited not expressed	No	fn-101	mb-01011	ax-1011011	ku-01	ss-111110111100
MI0019230	miRBase-21	Artha	ath-MIR833b		SRR9216053	4867674	44.9907	219	11	0.0502283	UUGUUGACAUCGGUCUAGCUC	ACUAGACCGAGUACAACAAAC	UGUUUGUUGACAUCGGUCUAG	0	0	2	0	3 cited not expressed	No	fn-001	mb-01111	ax-1011011	ku-01	ss-111111011100
MI0019230	miRBase-21	Artha	ath-MIR833b		SRR9216049	6668473	28.4923	190	10	0.0526316	UGUUUGUUGACAUCGGUCUAG	AGACCGAGUACAACAAACAAA	UGUUUGUUGACAUCGGUCUAG	1	1	1	1	1 cited is ma	No	fn-001	mb-01011	ax-1111011	ku-01	ss-110111011101
MI0019230	miRBase-21	Artha	ath-MIR833b		SRR9216050	7019039	49.0096	344	11	0.0319767	UGUUUGUUGACAUCGGUCU	ACCGAGUACAACAAACAAA	UGUUUGUUGACAUCGGUCUAG	0	0	2	0	3 cited not expressed	No	fn-001	mb-01011	ax-1011001	ku-01	ss-111011011100
MI0019231	miRBase-21	Artha	ath-MIR781b		SRR9216053	4867674	24.2416	118	56	0.474576	UUAGAGUUUUCUGGAUACUUA	AGUAUCCAGAAAACUCUAAUU	UUAGAGUUUUCUGGAUACUUA	25	0	25	0	1 cited is ma	No	fn-101	mb-01111	ax-1011011	ku-01	ss-111110011110
MI0019231	miRBase-21	Artha	ath-MIR781b		SRR9216049	6668473	9.74736	65	22	0.338462	UUAGAGUUUUCUGGAUACUUA	AGUAUCCAGAAAACUCUAAUU	UUAGAGUUUUCUGGAUACUUA	12	0	12	0	1 cited is ma	No	fn-101	mb-01111	ax-1011011	ku-01	ss-111110011110
MI0019231	miRBase-21	Artha	ath-MIR781b		SRR9216050	7019039	12.9647	91	42	0.461538	UUAGAGUUUUCUGGAUACUUA	AGUAUCCAGAAAACUCUAAUU	UUAGAGUUUUCUGGAUACUUA	11	0	11	0	1 cited is ma	No	fn-101	mb-01111	ax-1011011	ku-01	ss-111110011100
MI0019233	miRBase-21	Artha	ath-MIR5651		SRR9216050	7019039	4.13162	29	19	0.655172	UUGUGCGGUUCAAAUAGUAAC	UACUAUUUGAAUCGUACUGCA	UUGUGCGGUUCAAAUAGUAAC	3	0	3	0	1 cited is ma	No	fn-001	mb-01111	ax-1011011	ku-01	ss-111110111100
MI0019233	miRBase-21	Artha	ath-MIR5651		SRR9216053	4867674	3.69786	18	13	0.722222	UACUAUUUGAAUCGUACUGCA	UUGUGCGGUUCAAAUAGUAAC	UUGUGCGGUUCAAAUAGUAAC	0	6	6	0	3 cited not expressed	No	fn-101	mb-01011	ax-1011011	ku-01	ss-111110111100
MI0019233	miRBase-21	Artha	ath-MIR5651		SRR9216049	6668473	3.44907	23	15	0.652174	GAAUGGAGACGUGCAGUUCAAC	UACUAUUUGAAUCGUACUGCA	UUGUGCGGUUCAAAUAGUAAC	1	0	2	0	2 cited is not ma	No	fn-001	mb-00010	ax-1011011	ku-01	ss-111110111100
MI0019234	miRBase-21	Artha	ath-MIR156j		SRR9216053	4867674	0	0	0	NA	UGACAGAAGAGAGAGAGCAC	AGCUCUCUAGUUUAGUGUCCAU	UGACAGAAGAGAGAGAGCAC	0	0	0	0	4 locus not expressed	No	fn-001	mb-01011	ax-1011011	ku-01	ss-000110001100
MI0019234	miRBase-21	Artha	ath-MIR156j		SRR9216050	7019039	0	0	0	NA	UGACAGAAGAGAGAGAGCAC	AGCUCUCUAGUUUAGUGUCCAU	UGACAGAAGAGAGAGAGCAC	0	0	0	0	4 locus not expressed	No	fn-001	mb-01011	ax-1011011	ku-01	ss-000110001100
MI0019234	miRBase-21	Artha	ath-MIR156j		SRR9216049	6668473	0	0	0	NA	UGACAGAAGAGAGAGAGCAC	AGCUCUCUAGUUUAGUGUCCAU	UGACAGAAGAGAGAGAGCAC	0	0	0	0	4 locus not expressed	No	fn-001	mb-01011	ax-1011011	ku-01	ss-000110001100
MI0019235	miRBase-21	Artha	ath-MIR5652		SRR9216053	4867674	78.4769	382	324	0.848168	UUAGAGUGUUGAAUGUGAAUG	UCGAUAUUUUUCUGUAAU	UUGAAUGUGAAUGAAUCGGGC	0	0	254	0	3 cited not expressed	Yes	fn-111	mb-01011	ax-1000011	ku-11	ss-111101101110
MI0019235	miRBase-21	Artha	ath-MIR5652		SRR9216050	7019039	62.5442	439	343	0.781321	UUAGAGUGUUGAAUGUGAAUG	UCGAUAUUUUUCUGUAAU	UUGAAUGUGAAUGAAUCGGGC	0	0	254	0	3 cited not expressed	No	fn-101	mb-01011	ax-1000011	ku-11	ss-111100101110
MI0019235	miRBase-21	Artha	ath-MIR5652		SRR9216049	6668473	51.1361	341	260	0.762463	UUAGAGUGUUGAAUGUGAAUG	UCGAUAUUUUUCUGUAAU	UUGAAUGUGAAUGAAUCGGGC	1	0	209	0	2 cited is not ma	No	fn-101	mb-01011	ax-1000011	ku-11	ss-111100101110
MI0019236	miRBase-21	Artha	ath-MIR5653		SRR9216049	6668473	3.14915	21	11	0.52381	AUGGGUUGAGUUGAGUUGAGUUGG	AAUAACUCAUUUGACCCAUCA	UGGGUUGAGUUGAGUUGAGUUGGC	1	0	4	0	2 cited is not ma	No	fn-101	mb-01011	ax-1011011	ku-01	ss-111110111100
MI0019236	miRBase-21	Artha	ath-MIR5653		SRR9216050	7019039	1.85211	13	4	0.307692	UGGGUUGAGUUGAGUUGAGUUGGC	CAAUAACUCAUUUGACCCAUC	UGGGUUGAGUUGAGUUGAGUUGGC	2	0	2	0	1 cited is ma	No	fn-001	mb-01011	ax-1011011	ku-01	ss-111110011100
MI0019236	miRBase-21	Artha	ath-MIR5653		SRR9216053	4867674	1.84893	9	3	0.333333	AUGGGUUGAGUUGAGUUGAGUUGG	AAUAACUCAUUUGACCCAUCA	UGGGUUGAGUUGAGUUGAGUUGGC	0	0	1	0	3 cited not expressed	No	fn-001	mb-01011	ax-1011011	ku-01	ss-110110011100
MI0019237	miRBase-21	Artha	ath-MIR5654		SRR9216053	4867674	1.84893	9	9	1	UGGAAGAUGCUUUGGGAUUUAUU	UAAAUCCCAACAUCUUCCACC	AUAAAUCCCAACAUCUUCCA	0	0	6	0	3 cited not expressed	Yes	fn-111	mb-01111	ax-1011011	ku-01	ss-111111111110
MI0019237	miRBase-21	Artha	ath-MIR5654		SRR9216050	7019039	2.42198	17	17	1	UGGAAGAUGCUUUGGGAUUUAUU	UAAAUCCCAACAUCUUCCACC	AUAAAUCCCAACAUCUUCCA	0	0	9	0	3 cited not expressed	Yes	fn-111	mb-01111	ax-1011011	ku-01	ss-111111111110
MI0019237	miRBase-21	Artha	ath-MIR5654		SRR9216049	6668473	0.749797	5	5	1	UGGAAGAUGCUUUGGGAUUUAUU	UAAAUCCCAACAUCUUCCACC	AUAAAUCCCAACAUCUUCCA	0	1	2	0	3 cited not expressed	No	fn-011	mb-01111	ax-1011011	ku-01	ss-101111111100
MI0019238	miRBase-21	Artha	ath-MIR5655		SRR9216050	7019039	3.13433	22	8	0.363636	UUAUGUGUCUACUUCUUACUC	GUAAGAAGUAGACACAUAAGA	AAGUAGACACAUAAGAAGGAG	0	0	2	0	3 cited not expressed	No	fn-001	mb-01011	ax-1010011	ku-00	ss-111100011100
MI0019238	miRBase-21	Artha	ath-MIR5655		SRR9216049	6668473	1.64955	11	7	0.636364	AGGAGGAGAACAUACGAAGGG	CUUCGUAUGUUCUCCUCCUCC	AAGUAGACACAUAAGAAGGAG	0	0	1	0	3 cited not expressed	No	fn-001	mb-01011	ax-1010011	ku-00	ss-110100111100
MI0019238	miRBase-21	Artha	ath-MIR5655		SRR9216053	4867674	1.84893	9	4	0.444444	AGGAGGAGGAGAACAUACGAA	CGUAUGUUCUCCUCCUCCUCC	AAGUAGACACAUAAGAAGGAG	0	0	1	0	3 cited not expressed	No	fn-101	mb-01011	ax-1010011	ku-00	ss-110100011100
MI0019239	miRBase-21	Artha	ath-MIR5635c		SRR9216050	7019039	15.9566	112	56	0.5	AGGAGUGUUAACGGUGAGUCGAUU	UCGACUCACCGUUAAAACUUCUUA	UGUUAAGGAGUGUUAACGGUG	0	0	6	2	3 cited not expressed	No	fn-101	mb-01011	ax-1111011	ku-01	ss-111110011101
MI0019239	miRBase-21	Artha	ath-MIR5635c		SRR9216053	4867674	16.6404	81	44	0.54321	GUUAGGAGCGCUGUUAAGGAGUGU	ACUUCUUAACAGCUCUCCUAACAG	UGUUAAGGAGUGUUAACGGUG	0	0	3	0	3 cited not expressed	No	fn-101	mb-01011	ax-1011011	ku-01	ss-111110111100
MI0019239	miRBase-21	Artha	ath-MIR5635c		SRR9216049	6668473	21.1443	141	70	0.496454	AAGGAGUGUUAACGGUGAGUCGAU	CGACUCACCGUUAAAACUUCUUAA	UGUUAAGGAGUGUUAACGGUG	0	0	5	0	3 cited not expressed	No	fn-101	mb-01011	ax-1011011	ku-01	ss-111110011100
MI0019240	miRBase-21	Artha	ath-MIR5656		SRR9216049	6668473	0.899756	6	4	0.666667	AAACUCAACCUCUUCUUCAGU	UGAAGUAGAGAUUGGGUUUCC	ACUGAAGUAGAGAUUGGGUUU	0	0	2	0	3 cited not expressed	No	fn-001	mb-01111	ax-1011011	ku-01	ss-111110111100
MI0019240	miRBase-21	Artha	ath-MIR5656		SRR9216050	7019039	1.56717	11	4	0.363636	ACUGAAGUAGAGAUUGGGUUU	ACUCAACCUCUUCUUCAGUCU	ACUGAAGUAGAGAUUGGGUUU	2	0	2	0	1 cited is ma	No	fn-001	mb-01111	ax-1011011	ku-01	ss-111110011100
MI0019240	miRBase-21	Artha	ath-MIR5656		SRR9216053	4867674	0.821748	4	2	0.5	AGGGAAAGACUG	GUCUCUCUCUUU	ACUGAAGUAGAGAUUGGGUUU	0	0	1	0	3 cited not expressed	No	fn-001	mb-01011	ax-1011001	ku-01	ss-100010111100
MI0019241	miRBase-21	Artha	ath-MIR5657		SRR9216053	4867674	10.6827	52	12	0.230769	GAGUCGAACUCUUGUCCUGA	AACUGGACAAGGUUAGAUUUGG	UGGACAAGGUUAGAUUUGGUG	0	0	2	0	3 cited not expressed	No	fn-001	mb-01111	ax-1011011	ku-01	ss-111110011100
MI0019241	miRBase-21	Artha	ath-MIR5657		SRR9216049	6668473	9.29748	62	19	0.306452	CUUGUCCUGAAGUGUAGAGGC	CAGUACACAACCAACUGGACAAGG	UGGACAAGGUUAGAUUUGGUG	0	0	3	0	3 cited not expressed	No	fn-001	mb-01111	ax-1001011	ku-01	ss-111110001100
MI0019241	miRBase-21	Artha	ath-MIR5657		SRR9216050	7019039	11.825	83	22	0.26506	AAUACGAGUCGAACUCUUGUCCUGA	AACUGGACAAGGUUAGAUUUGGUG	UGGACAAGGUUAGAUUUGGUG	0	2	2	0	3 cited not expressed	No	fn-001	mb-01011	ax-1001001	ku-01	ss-111010001100
MI0019242	miRBase-21	Artha	ath-MIR5658		SRR9216053	4867674	0.410874	2	0	0	AUGAUGAUGAUGAUGAUGAAA	UCAUCAUCAUCACCAGUUGAA	AUGAUGAUGAUGAUGAUGAAA	0	0	0	0	3 cited not expressed	No	fn-001	mb-01011	ax-1011011	ku-01	ss-100111001100
MI0019242	miRBase-21	Artha	ath-MIR5658		SRR9216050	7019039	0	0	0	NA	AUGAUGAUGAUGAUGAUGAAA	UCAUCAUCAUCACCAGUUGAA	AUGAUGAUGAUGAUGAUGAAA	0	0	0	0	4 locus not expressed	No	fn-001	mb-01011	ax-1011011	ku-01	ss-000110001100
MI0019242	miRBase-21	Artha	ath-MIR5658		SRR9216049	6668473	0	0	0	NA	AUGAUGAUGAUGAUGAUGAAA	UCAUCAUCAUCACCAGUUGAA	AUGAUGAUGAUGAUGAUGAAA	0	0	0	0	4 locus not expressed	No	fn-001	mb-01011	ax-1011011	ku-01	ss-000110001100
MI0019243	miRBase-21	Artha	ath-MIR5659		SRR9216053	4867674	9.03922	44	38	0.863636	GAUGAAGGUCUUUGGAACGGUA	UCUUUCAAAGACCUUCAUUGU	CGAUGAAGGUCUUUGGAACGGUA	2	0	3	0	2 cited is not ma	Yes	fn-111	mb-01011	ax-1011011	ku-01	ss-111111111100
MI0019243	miRBase-21	Artha	ath-MIR5659		SRR9216050	7019039	8.97559	63	54	0.857143	CGAUGAAGGUCUUUGGAACGGUA	UCUUUCAAAGACCUUCAUUGUU	CGAUGAAGGUCUUUGGAACGGUA	8	0	8	0	1 cited is ma	Yes	fn-111	mb-01011	ax-1011011	ku-01	ss-111111111100
MI0019243	miRBase-21	Artha	ath-MIR5659		SRR9216049	6668473	6.14833	41	32	0.780488	CGAUGAAGGUCUUUGGAACGGUA	UCUUUCAAAGACCUUCAUUGUU	CGAUGAAGGUCUUUGGAACGGUA	5	0	5	0	1 cited is ma	No	fn-101	mb-01011	ax-1011011	ku-01	ss-111110111100
MI0019244	miRBase-21	Artha	ath-MIR5645d		SRR9216053	4867674	5.34136	26	15	0.576923	GAGUCAUGUCGUUAAGUAGGUUG	ACCUAUUUAACGUUAUGACUCAA	AUUUGAGUCAUGUCGUUAAG	0	0	6	0	3 cited not expressed	No	fn-101	mb-01111	ax-1010011	ku-01	ss-111100111100
MI0019244	miRBase-21	Artha	ath-MIR5645d		SRR9216050	7019039	8.54818	60	27	0.45	GAGUCAUGUCGUUAAGUAGGUUG	ACCUAUUUAACGUUAUGACUCAA	AUUUGAGUCAUGUCGUUAAG	0	0	7	0	3 cited not expressed	No	fn-101	mb-01011	ax-1010011	ku-01	ss-111100011100
MI0019244	miRBase-21	Artha	ath-MIR5645d		SRR9216049	6668473	12.8965	86	38	0.44186	GAGUCAUGUCGUUAAGUAGGUUG	ACCUAUUUAACGUUAUGACUCAA	AUUUGAGUCAUGUCGUUAAG	0	0	12	0	3 cited not expressed	No	fn-101	mb-01011	ax-1010011	ku-01	ss-111100011100
MI0019245	miRBase-21	Artha	ath-MIR5660		SRR9216050	7019039	0.14247	1	0	0	CAGGUGGUUAGUGCAAUGGAA	CCAAUGCACUAACGAUCUGAC	CAGGUGGUUAGUGCAAUGGAA	0	0	0	0	3 cited not expressed	No	fn-001	mb-01011	ax-1011011	ku-01	ss-110111011100
MI0019245	miRBase-21	Artha	ath-MIR5660		SRR9216053	4867674	0	0	0	NA	CAGGUGGUUAGUGCAAUGGAA	CCAAUGCACUAACGAUCUGAC	CAGGUGGUUAGUGCAAUGGAA	0	0	0	0	4 locus not expressed	No	fn-001	mb-01011	ax-1011011	ku-01	ss-000110011100
MI0019245	miRBase-21	Artha	ath-MIR5660		SRR9216049	6668473	0.299919	2	1	0.5	AGUACUCUUUACCAGCUUUCCAAU	UGGAAAGCUGGCAAACCGUAUGAGUAUAC	CAGGUGGUUAGUGCAAUGGAA	0	0	1	0	3 cited not expressed	No	fn-001	mb-01011	ax-1011011	ku-01	ss-100110101000
MI0019246	miRBase-21	Artha	ath-MIR5642b		SRR9216049	6668473	17.0954	114	102	0.894737	UCUCGCGCUUGUACGGCUUUG	AGGCUGUCCCGAGUGUGAGCGA	UCUCGCGCUUGUACGGCUUU	3	0	13	0	2 cited is not ma	Yes	fn-111	mb-01111	ax-1010011	ku-01	ss-101101111100
MI0019246	miRBase-21	Artha	ath-MIR5642b		SRR9216053	4867674	16.2295	79	73	0.924051	UCUCGCGCUUGUACGGCUUUG	AGGCUGUCCCGAGUGUGAGCGA	UCUCGCGCUUGUACGGCUUU	2	0	8	0	2 cited is not ma	Yes	fn-111	mb-01011	ax-1010011	ku-01	ss-101101111100
MI0019246	miRBase-21	Artha	ath-MIR5642b		SRR9216050	7019039	7.40842	52	46	0.884615	UCUCGCGCUUGUACGGCUUUG	AGGCUGUCCCGAGUGUGAGCGA	UCUCGCGCUUGUACGGCUUU	1	0	4	0	2 cited is not ma	Yes	fn-111	mb-01011	ax-1010011	ku-01	ss-101101111100
MI0019247	miRBase-21	Artha	ath-MIR1888b		SRR9216049	6668473	1.34963	9	9	1	AGAUUAAGAUUUGGCUAAGAUACC	UAUCUUACCCAAAUUCUUAGGCUAA	UUAGGCUAAGAUUUGUGAAGA	1	0	2	0	2 cited is not ma	No	fn-011	mb-01111	ax-1011011	ku-01	ss-111111111100
MI0019247	miRBase-21	Artha	ath-MIR1888b		SRR9216050	7019039	1.56717	11	10	0.909091	UUAGGCUAAGAUUUGUGAAGA	UUCCCAAAUCUUAGAUUAAGA	UUAGGCUAAGAUUUGUGAAGA	2	0	2	0	1 cited is ma	No	fn-011	mb-01011	ax-1011011	ku-01	ss-111111111100
MI0019247	miRBase-21	Artha	ath-MIR1888b		SRR9216053	4867674	0	0	0	NA	UUAGGCUAAGAUUUGUGAAGA	UUCCCAAAUCUUAGAUUAAGA	UUAGGCUAAGAUUUGUGAAGA	0	0	0	0	4 locus not expressed	No	fn-001	mb-01011	ax-1011011	ku-01	ss-000110011100
MI0019248	miRBase-21	Artha	ath-MIR5649b		SRR9216049	6668473	0.149959	1	0	0	AUUGAAUAUGUUGGUUACUAU	AGUAACCAACAUAUUCAAUAC	AUUGAAUAUGUUGGUUACUAU	0	0	0	0	3 cited not expressed	No	fn-001	mb-01011	ax-1011111	ku-00	ss-110111011110
MI0019248	miRBase-21	Artha	ath-MIR5649b		SRR9216053	4867674	0	0	0	NA	AUUGAAUAUGUUGGUUACUAU	AGUAACCAACAUAUUCAAUAC	AUUGAAUAUGUUGGUUACUAU	0	0	0	0	4 locus not expressed	No	fn-001	mb-01011	ax-1011011	ku-00	ss-000110011100
MI0019248	miRBase-21	Artha	ath-MIR5649b		SRR9216050	7019039	0	0	0	NA	AUUGAAUAUGUUGGUUACUAU	AGUAACCAACAUAUUCAAUAC	AUUGAAUAUGUUGGUUACUAU	0	0	0	0	4 locus not expressed	No	fn-001	mb-01011	ax-1011011	ku-00	ss-000110011100
MI0019249	miRBase-21	Artha	ath-MIR5661		SRR9216053	4867674	0.410874	2	0	0	AGAGGUACAUCAUGUAGUCUG	UGCUGCAUUGUCUACUUCUGU	AGAGGUACAUCAUGUAGUCUG	0	0	0	0	3 cited not expressed	No	fn-001	mb-01011	ax-1011011	ku-01	ss-110111001100
MI0019249	miRBase-21	Artha	ath-MIR5661		SRR9216049	6668473	0.149959	1	0	0	AGAGGUACAUCAUGUAGUCUG	UGCUGCAUUGUCUACUUCUGU	AGAGGUACAUCAUGUAGUCUG	0	0	0	0	3 cited not expressed	No	fn-001	mb-01011	ax-1011011	ku-01	ss-110111001100
MI0019249	miRBase-21	Artha	ath-MIR5661		SRR9216050	7019039	1.13976	8	3	0.375	UGCUGUACUCUUUGCUUCUGACAUUUCUUGCUGCAU	UGCUGCAUUGUCUACUUCUGU	AGAGGUACAUCAUGUAGUCUG	0	0	1	0	3 cited not expressed	No	fn-001	mb-00010	ax-1011001	ku-01	ss-110010001100
MI0019250	miRBase-21	Artha	ath-MIR5662		SRR9216053	4867674	40.4711	197	73	0.370558	UUAUGUUCAAAUGGUCACCUCUA	GAGGUGACCAUUGGAGCACAAUG	AGAGGUGACCAUUGGAGAUG	0	0	18	2	3 cited not expressed	No	fn-101	mb-01011	ax-1111011	ku-01	ss-111110011101
MI0019250	miRBase-21	Artha	ath-MIR5662		SRR9216050	7019039	38.8942	273	93	0.340659	UUAUGUUCAAAUGGUCACCUCUA	GAGGUGACCAUUGGAGCACAAUG	AGAGGUGACCAUUGGAGAUG	0	0	24	0	3 cited not expressed	No	fn-101	mb-01011	ax-1011011	ku-01	ss-111110011100
MI0019250	miRBase-21	Artha	ath-MIR5662		SRR9216049	6668473	49.0367	327	116	0.35474	UUAUGUUCAAAUGGUCACCUCUA	GAGGUGACCAUUGGAGCACAAUG	AGAGGUGACCAUUGGAGAUG	0	0	22	0	3 cited not expressed	No	fn-101	mb-01011	ax-1011011	ku-01	ss-111110011100
MI0019251	miRBase-21	Artha	ath-MIR5663		SRR9216053	4867674	8.42291	41	17	0.414634	UAGCUAAGGAUUUGCAUUCUC	GAAUGCAAAUCCUUAGCUAUA	AGCUAAGGAUUUGCAUUCUCA	6	0	7	0	2 cited is not ma	No	fn-101	mb-01111	ax-1011111	ku-00	ss-111110011110
MI0019251	miRBase-21	Artha	ath-MIR5663		SRR9216049	6668473	4.0489	27	17	0.62963	AGCUAAGGAUUUGCAUUCUCA	AGAAUGCAAAUCCUUAGCUAU	AGCUAAGGAUUUGCAUUCUCA	7	0	7	0	1 cited is ma	No	fn-101	mb-01111	ax-1011011	ku-00	ss-111110111110
MI0019251	miRBase-21	Artha	ath-MIR5663		SRR9216050	7019039	8.26324	58	32	0.551724	AGCUAAGGAUUUGCAUUCUCA	AGAAUGCAAAUCCUUAGCUAU	AGCUAAGGAUUUGCAUUCUCA	11	0	11	0	1 cited is ma	No	fn-101	mb-01011	ax-1011011	ku-00	ss-111110111110
MI0019252	miRBase-21	Artha	ath-MIR5645f		SRR9216053	4867674	43.7581	213	83	0.389671	GAGUCAUGUCGUUAAGUAGGUU	CUUAUUUAAUGAUAUCUCAA	AUUUGAGUCAUGUCGUUAAG	0	0	5	0	3 cited not expressed	No	fn-101	mb-01011	ax-1010011	ku-01	ss-111100011100
MI0019252	miRBase-21	Artha	ath-MIR5645f		SRR9216050	7019039	40.8888	287	101	0.351916	GAGUCAUGUCGUUAAGUAGGUUA	ACUUAUUUAAUGAUAUCUCAA	AUUUGAGUCAUGUCGUUAAG	0	0	12	0	3 cited not expressed	No	fn-101	mb-01011	ax-1010011	ku-01	ss-111100011100
MI0019252	miRBase-21	Artha	ath-MIR5645f		SRR9216049	6668473	38.0897	254	115	0.452756	AGUCAUGUCGUUAAGUAGGUUAAC	UAACUUAUUUAAUGAUAUCUCA	AUUUGAGUCAUGUCGUUAAG	0	0	6	0	3 cited not expressed	No	fn-101	mb-01011	ax-1010011	ku-01	ss-111100011100
MI0019253	miRBase-21	Artha	ath-MIR5664		SRR9216050	7019039	1.56717	11	7	0.636364	AAUUUUAUCGGUCUGCAAUAGGC	CUAUUGUAGACCGAUAAAAGUGA	AUAGUCAAUUUUAUCGGUCUG	0	0	1	0	3 cited not expressed	No	fn-001	mb-01111	ax-1011011	ku-01	ss-110110111100
MI0019253	miRBase-21	Artha	ath-MIR5664		SRR9216053	4867674	0.205437	1	0	0	AUAGUCAAUUUUAUCGGUCUG	GACCGAUAAAAGUGACUAUAU	AUAGUCAAUUUUAUCGGUCUG	0	0	0	0	3 cited not expressed	No	fn-001	mb-01011	ax-1011011	ku-01	ss-110111011100
MI0019253	miRBase-21	Artha	ath-MIR5664		SRR9216049	6668473	1.19967	8	6	0.75	AAUACGAUUAUCCACGAACAAAGU	UUUGGUCACGGACAAAUUAUUUU	AUAGUCAAUUUUAUCGGUCUG	0	0	2	0	3 cited not expressed	No	fn-001	mb-01011	ax-1001011	ku-01	ss-111110101100
MI0019254	miRBase-21	Artha	ath-MIR5665		SRR9216053	4867674	21.7763	106	31	0.292453	AAGAUCUGGGAUUCAUGAUAAUUU	AUUAUUAUGAAUUCCACAUCUUGU	UUGGUGGACAAGAUCUGGGAU	0	0	3	0	3 cited not expressed	No	fn-101	mb-01011	ax-1010011	ku-01	ss-111100011100
MI0019254	miRBase-21	Artha	ath-MIR5665		SRR9216050	7019039	20.943	147	56	0.380952	AAUCUGUAGACCAAAAUAGAUGGU	AAUCUAUUUUGGUUCACAGAUUAG	UUGGUGGACAAGAUCUGGGAU	0	0	4	0	3 cited not expressed	No	fn-101	mb-01011	ax-1010011	ku-01	ss-111100011100
MI0019254	miRBase-21	Artha	ath-MIR5665		SRR9216049	6668473	23.6936	158	57	0.360759	GAGGACAAUUGGUGGACAAGAUCU	AUCUUGUCUACCAAUUGUUUUCAU	UUGGUGGACAAGAUCUGGGAU	0	0	5	0	3 cited not expressed	No	fn-101	mb-01011	ax-1010011	ku-01	ss-111100011100
MI0019255	miRBase-21	Artha	ath-MIR5666		SRR9216049	6668473	0.149959	1	1	1	AUGGGACAUCGAGCAUUUAAU	UAAAUGCUCGAUAUUCCAUGU	AUGGGACAUCGAGCAUUUAAU	0	0	0	0	3 cited not expressed	No	fn-011	mb-01011	ax-1011011	ku-01	ss-110111111100
MI0019255	miRBase-21	Artha	ath-MIR5666		SRR9216053	4867674	0.616311	3	0	0	AUGGGACAUCGAGCAUUUAAU	UAAAUGCUCGAUAUUCCAUGU	AUGGGACAUCGAGCAUUUAAU	0	0	0	0	3 cited not expressed	No	fn-001	mb-01011	ax-1011011	ku-01	ss-110111011100
MI0019255	miRBase-21	Artha	ath-MIR5666		SRR9216050	7019039	0.14247	1	0	0	AUGGGACAUCGAGCAUUUAAU	UAAAUGCUCGAUAUUCCAUGU	AUGGGACAUCGAGCAUUUAAU	0	0	0	0	3 cited not expressed	No	fn-001	mb-01011	ax-1011011	ku-01	ss-110111011100
MI0019256	miRBase-21	Artha	ath-MIR5643b		SRR9216053	4867674	0	0	0	NA	AGGCUUUUAAGAUCUGGUUGC	AGCCGAAGUCCGUAUGAGUCUUU	AGGCUUUUAAGAUCUGGUUGC	0	0	0	0	4 locus not expressed	No	fn-001	mb-01011	ax-1001011	ku-01	ss-000110001100
MI0019256	miRBase-21	Artha	ath-MIR5643b		SRR9216050	7019039	0	0	0	NA	AGGCUUUUAAGAUCUGGUUGC	AGCCGAAGUCCGUAUGAGUCUUU	AGGCUUUUAAGAUCUGGUUGC	0	0	0	0	4 locus not expressed	No	fn-001	mb-01011	ax-1001011	ku-01	ss-000110001100
MI0019256	miRBase-21	Artha	ath-MIR5643b		SRR9216049	6668473	0	0	0	NA	AGGCUUUUAAGAUCUGGUUGC	AGCCGAAGUCCGUAUGAGUCUUU	AGGCUUUUAAGAUCUGGUUGC	0	0	0	0	4 locus not expressed	No	fn-001	mb-01011	ax-1001011	ku-01	ss-000110001100
MI0019257	miRBase-21	Artha	ath-MIR5645e		SRR9216049	6668473	4.64874	31	21	0.677419	GAGUCAUGUCGUUAAGUAGGUUA	ACCUAUUUAACGAUAGGACUCAA	AUUUGAGUCAUGUCGUUAAG	0	0	5	0	3 cited not expressed	No	fn-101	mb-01011	ax-1010011	ku-01	ss-111100111100
MI0019257	miRBase-21	Artha	ath-MIR5645e		SRR9216053	4867674	3.69786	18	10	0.555556	AUCUCGUUUUGUCUGUUGAAACA	UAACGAUAGGACUCAAAUGG	AUUUGAGUCAUGUCGUUAAG	0	0	4	0	3 cited not expressed	No	fn-101	mb-00011	ax-1010011	ku-01	ss-111100111100
MI0019257	miRBase-21	Artha	ath-MIR5645e		SRR9216050	7019039	4.84397	34	17	0.5	AACGAUAGGACUCAAAUGGCAAGU	UUUUCAUUUGAGUCAUGUCGUUAA	AUUUGAGUCAUGUCGUUAAG	0	0	4	0	3 cited not expressed	No	fn-101	mb-01011	ax-1010011	ku-01	ss-111100011100
MI0020188	miRBase-21	Artha	ath-MIR5595a		SRR9216049	6668473	183.1	1221	616	0.504505	ACAUAUGAUCUGCAUCUUUGC	AAAGAUGCAGAUCAUAUGUCC	ACAUAUGAUCUGCAUCUUUGC	409	8	409	8	1 cited is ma	No	fn-101	mb-01111	ax-1111011	ku-10	ss-111110111111
MI0020188	miRBase-21	Artha	ath-MIR5595a		SRR9216053	4867674	322.741	1571	772	0.491407	ACAUAUGAUCUGCAUCUUUGC	AAAGAUGCAGAUCAUAUGUCC	ACAUAUGAUCUGCAUCUUUGC	523	4	523	4	1 cited is ma	No	fn-101	mb-01111	ax-1111011	ku-10	ss-111110011111
MI0020188	miRBase-21	Artha	ath-MIR5595a		SRR9216050	7019039	333.379	2340	1086	0.464103	ACAUAUGAUCUGCAUCUUUGC	AAAGAUGCAGAUCAUAUGUCC	ACAUAUGAUCUGCAUCUUUGC	741	9	741	9	1 cited is ma	No	fn-101	mb-01111	ax-1111011	ku-10	ss-111110011111
MI0020189	miRBase-21	Artha	ath-MIR5995b		SRR9216050	7019039	333.379	2340	1254	0.535897	ACAUAUGAUCUGCAUCUUUGC	AAAGAUGCAGAUCAUAUGUCC	ACAUAUGAUCUGCAUCUUUGC	815	14	815	14	1 cited is ma	No	fn-101	mb-11011	ax-1111011	ku-10	ss-111110111111
MI0020189	miRBase-21	Artha	ath-MIR5995b		SRR9216053	4867674	322.741	1571	799	0.508593	ACAUAUGAUCUGCAUCUUUGC	AAAGAUGCAGAUCAUAUGUCC	ACAUAUGAUCUGCAUCUUUGC	507	10	507	10	1 cited is ma	No	fn-101	mb-01011	ax-1111011	ku-10	ss-111110111111
MI0020189	miRBase-21	Artha	ath-MIR5995b		SRR9216049	6668473	183.1	1221	605	0.495495	ACAUAUGAUCUGCAUCUUUGC	AAAGAUGCAGAUCAUAUGUCC	ACAUAUGAUCUGCAUCUUUGC	380	7	380	7	1 cited is ma	No	fn-101	mb-01011	ax-1111011	ku-10	ss-111110011111
MI0020190	miRBase-21	Artha	ath-MIR5996		SRR9216050	7019039	10.9702	77	76	0.987013	UGACAUCCAGAUAGAAGCUUUG	AACUUCUAUUUGGAUGUCAUG	UGACAUCCAGAUAGAAGCUUUG	9	1	9	1	1 cited is ma	Yes	fn-111	mb-01011	ax-1111011	ku-01	ss-111111111101
MI0020190	miRBase-21	Artha	ath-MIR5996		SRR9216053	4867674	14.9969	73	73	1	UGACAUCCAGAUAGAAGCUUUG	AACUUCUAUUUGGAUGUCAUG	UGACAUCCAGAUAGAAGCUUUG	13	0	13	0	1 cited is ma	Yes	fn-111	mb-01011	ax-1011011	ku-01	ss-111111111100
MI0020190	miRBase-21	Artha	ath-MIR5996		SRR9216049	6668473	7.79789	52	51	0.980769	UGACAUCCAGAUAGAAGCUUUG	AACUUCUAUUUGGAUGUCAUG	UGACAUCCAGAUAGAAGCUUUG	7	0	7	0	1 cited is ma	Yes	fn-111	mb-01011	ax-1011011	ku-01	ss-111111111100
MI0020191	miRBase-21	Artha	ath-MIR5997		SRR9216049	6668473	0.149959	1	1	1	UGAAACCAAGUAGCUAAAUAG	AUUUAGUUACUUGGUUUCAAU	UGAAACCAAGUAGCUAAAUAG	1	0	1	0	1 cited is ma	No	fn-011	mb-01011	ax-1011111	ku-00	ss-110111111110
MI0020191	miRBase-21	Artha	ath-MIR5997		SRR9216050	7019039	0.712348	5	2	0.4	UGAAACCAAGUAGCUAAAUAG	AUUUAGUUACUUGGUUUCAAU	UGAAACCAAGUAGCUAAAUAG	0	0	0	0	3 cited not expressed	No	fn-001	mb-01011	ax-1011011	ku-00	ss-110110011100
MI0020191	miRBase-21	Artha	ath-MIR5997		SRR9216053	4867674	0	0	0	NA	UGAAACCAAGUAGCUAAAUAG	AUUUAGUUACUUGGUUUCAAU	UGAAACCAAGUAGCUAAAUAG	0	0	0	0	4 locus not expressed	No	fn-001	mb-01011	ax-1011011	ku-00	ss-000110011100
MI0020192	miRBase-21	Artha	ath-MIR5998a		SRR9216053	4867674	0.205437	1	1	1	ACAGUUUGUGUUUUGUUUUGU	AAAACAAAACACAAACUGUUC	ACAGUUUGUGUUUUGUUUUGU	0	0	0	0	3 cited not expressed	No	fn-011	mb-01011	ax-1011011	ku-00	ss-110111111100
MI0020192	miRBase-21	Artha	ath-MIR5998a		SRR9216050	7019039	0.284939	2	1	0.5	ACAGUUUGUGUUUUGUUUUGU	AAAACAAAACACAAACUGUUC	ACAGUUUGUGUUUUGUUUUGU	0	0	0	0	3 cited not expressed	No	fn-001	mb-01011	ax-1011011	ku-00	ss-110110111100
MI0020192	miRBase-21	Artha	ath-MIR5998a		SRR9216049	6668473	0	0	0	NA	ACAGUUUGUGUUUUGUUUUGU	AAAACAAAACACAAACUGUUC	ACAGUUUGUGUUUUGUUUUGU	0	0	0	0	4 locus not expressed	No	fn-001	mb-01011	ax-1011011	ku-00	ss-000110011100
MI0020193	miRBase-21	Artha	ath-MIR5998b		SRR9216053	4867674	0.205437	1	0	0	ACAGUUUGUGUUUUGUUUUGU	AAAACAAAACACAAACUGUUC	ACAGUUUGUGUUUUGUUUUGU	0	0	0	0	3 cited not expressed	No	fn-001	mb-01011	ax-1011011	ku-00	ss-110111011100
MI0020193	miRBase-21	Artha	ath-MIR5998b		SRR9216050	7019039	0.284939	2	1	0.5	CAAAACACAAACUGUUCCAAU	UGGAACAGUUUGUGUUUUGUU	ACAGUUUGUGUUUUGUUUUGU	0	0	1	0	3 cited not expressed	No	fn-001	mb-01011	ax-1011011	ku-00	ss-110110011100
MI0020193	miRBase-21	Artha	ath-MIR5998b		SRR9216049	6668473	0	0	0	NA	ACAGUUUGUGUUUUGUUUUGU	AAAACAAAACACAAACUGUUC	ACAGUUUGUGUUUUGUUUUGU	0	0	0	0	4 locus not expressed	No	fn-001	mb-01011	ax-1011011	ku-00	ss-000110011100
MI0020194	miRBase-21	Artha	ath-MIR4245		SRR9216053	4867674	17.2567	84	73	0.869048	AAUUGUCAGUAUAAAUCUUUGAUC	UGUCAGUAUAAAUCUUUGAUC	ACAAAGUUUUAUACUGACAAU	0	12	16	0	3 cited not expressed	Yes	fn-111	mb-00011	ax-1011011	ku-01	ss-111111111100
MI0020194	miRBase-21	Artha	ath-MIR4245		SRR9216050	7019039	18.806	132	95	0.719697	AAUUGUCAGUAUAAAUCUUUGAUC	UGUCAGUAUAAAUCUUUGAUC	ACAAAGUUUUAUACUGACAAU	0	9	26	0	3 cited not expressed	No	fn-101	mb-00011	ax-1011011	ku-01	ss-111110111100
MI0020194	miRBase-21	Artha	ath-MIR4245		SRR9216049	6668473	11.5469	77	64	0.831169	AAUUGUCAGUAUAAAUCUUUGAUC	UGUCAGUAUAAAUCUUUGAUC	ACAAAGUUUUAUACUGACAAU	0	5	14	0	3 cited not expressed	Yes	fn-111	mb-00011	ax-1011011	ku-01	ss-101111111100
MI0020195	miRBase-21	Artha	ath-MIR5014b		SRR9216053	4867674	23.0089	112	64	0.571429	ACUGUUUGAUUUGUACACCUAGAU	CAGAUCUAAGUGUACAAAUCA	AUUUGUACACCUAGAUCUGUA	1	0	10	0	2 cited is not ma	No	fn-101	mb-00011	ax-1011011	ku-01	ss-111110111100
MI0020195	miRBase-21	Artha	ath-MIR5014b		SRR9216050	7019039	12.3949	87	46	0.528736	UUUUCACUGUUUGAUUUGUACACC	CAGAUCUAAGUGUACAAAUCA	AUUUGUACACCUAGAUCUGUA	2	0	5	0	2 cited is not ma	No	fn-101	mb-00011	ax-1011011	ku-01	ss-111110111100
MI0020195	miRBase-21	Artha	ath-MIR5014b		SRR9216049	6668473	14.9959	100	50	0.5	UGAUUUGUACACCUAGAUCUGUAC	ACAGAUCUAAGUGUACAAAUCAAA	AUUUGUACACCUAGAUCUGUA	0	0	7	0	3 cited not expressed	No	fn-101	mb-01011	ax-1011011	ku-01	ss-111110011100
MI0020196	miRBase-21	Artha	ath-MIR5999		SRR9216053	4867674	0.205437	1	0	0	UCUUCACUAUUAGACGGACAA	GUCCGUCUAAUAGUGAGGAAA	UCUUCACUAUUAGACGGACAA	0	0	0	0	3 cited not expressed	No	fn-001	mb-01011	ax-1011011	ku-01	ss-110111011100
MI0020196	miRBase-21	Artha	ath-MIR5999		SRR9216050	7019039	0	0	0	NA	UCUUCACUAUUAGACGGACAA	GUCCGUCUAAUAGUGAGGAAA	UCUUCACUAUUAGACGGACAA	0	0	0	0	4 locus not expressed	No	fn-001	mb-01011	ax-1011011	ku-01	ss-000110011100
MI0020196	miRBase-21	Artha	ath-MIR5999		SRR9216049	6668473	0	0	0	NA	UCUUCACUAUUAGACGGACAA	GUCCGUCUAAUAGUGAGGAAA	UCUUCACUAUUAGACGGACAA	0	0	0	0	4 locus not expressed	No	fn-001	mb-01011	ax-1011011	ku-01	ss-000110011100
MI0026055	miRBase-21	Artha	ath-MIR8121		SRR9216053	4867674	15.8186	77	29	0.376623	AUAAUGGUUUAGUGGUUUGAGUU	AUCAAACUAUUACAUCAUUAUAG	AAAGUAUAAUGGUUUAGUGGUUUG	1	0	7	0	2 cited is not ma	No	fn-101	mb-01011	ax-1011011	ku-01	ss-111110011100
MI0026055	miRBase-21	Artha	ath-MIR8121		SRR9216050	7019039	21.7979	153	69	0.45098	GUAUAAUGGUUUAGUGGUUUGAGU	UCAAACUAUUACAUCAUUAUAGUU	AAAGUAUAAUGGUUUAGUGGUUUG	8	0	9	0	2 cited is not ma	No	fn-101	mb-01011	ax-1011011	ku-01	ss-111110011100
MI0026055	miRBase-21	Artha	ath-MIR8121		SRR9216049	6668473	20.3945	136	59	0.433824	AAAGUAUAAUGGUUUAGUGGUUUG	AACUAUUACAUCAUUAUAGUUUUUA	AAAGUAUAAUGGUUUAGUGGUUUG	8	0	8	0	1 cited is ma	No	fn-101	mb-01011	ax-1011011	ku-01	ss-111110011100
MI0026793	miRBase-21	Artha	ath-MIR8165		SRR9216053	4867674	12.7371	62	39	0.629032	AAUGGAGGCAAGUGUGAAGGAGAU	UAUCGUUCAAACUUGUACUAUAUGA	AAUGGAGGCAAGUGUGAAGGA	2	0	6	0	2 cited is not ma	No	fn-101	mb-01011	ax-1011011	ku-01	ss-111110111100
MI0026793	miRBase-21	Artha	ath-MIR8165		SRR9216050	7019039	17.8087	125	77	0.616	AAUGGAGGCAAGUGUGAAGGAGAU	UAUCGUUCAAACUUGUACUAUAUGA	AAUGGAGGCAAGUGUGAAGGA	2	0	13	0	2 cited is not ma	No	fn-101	mb-01011	ax-1011011	ku-01	ss-111110111100
MI0026793	miRBase-21	Artha	ath-MIR8165		SRR9216049	6668473	19.6447	131	87	0.664122	AAUGGAGGCAAGUGUGAAGGAGAU	UAUCGUUCAAACUUGUACUAUAUGA	AAUGGAGGCAAGUGUGAAGGA	3	0	7	0	2 cited is not ma	No	fn-101	mb-01011	ax-1011011	ku-01	ss-111110111100
MI0026794	miRBase-21	Artha	ath-MIR8166		SRR9216053	4867674	10.0664	49	35	0.714286	UUACAACCCAUCAUGACAAUUUUC	AAAUGAAGGAGAGAGUGUAGAA	AGAGAGUGUAGAAAGUUUCUCA	0	0	2	0	3 cited not expressed	No	fn-001	mb-01011	ax-1001011	ku-01	ss-111110101100
MI0026794	miRBase-21	Artha	ath-MIR8166		SRR9216049	6668473	11.247	75	59	0.786667	GAAGGAGAGAGUGUAGAAAGUUUC	UACUUUUUACAACCCAUCAUGACAAU	AGAGAGUGUAGAAAGUUUCUCA	0	0	7	0	3 cited not expressed	No	fn-101	mb-00011	ax-1001011	ku-01	ss-111110101100
MI0026794	miRBase-21	Artha	ath-MIR8166		SRR9216050	7019039	10.9702	77	45	0.584416	UCACUUGAGAUACUUUUUACAACC	AGAUACUUUUUACAACCCAUCA	AGAGAGUGUAGAAAGUUUCUCA	0	0	5	0	3 cited not expressed	No	fn-101	mb-00010	ax-1001011	ku-01	ss-111110101100
MI0026795	miRBase-21	Artha	ath-MIR8167a		SRR9216049	6668473	4.0489	27	25	0.925926	AGAAAGUGGAGAUGUGGAGAUCGU	GAUUUUACACAGUAGUCAUGGAGUUUUU	AGAUGUGGAGAUCGUGGGGAUG	0	0	3	0	3 cited not expressed	Yes	fn-111	mb-01011	ax-1001011	ku-01	ss-111111101000
MI0026795	miRBase-21	Artha	ath-MIR8167a		SRR9216050	7019039	1.85211	13	12	0.923077	AAAGUGGAGAUGUGGAGAUCG	AUUUUACACAGUAGUCAUGGAGUUU	AGAUGUGGAGAUCGUGGGGAUG	0	0	2	0	3 cited not expressed	No	fn-011	mb-01011	ax-1001011	ku-01	ss-111111101000
MI0026795	miRBase-21	Artha	ath-MIR8167a		SRR9216053	4867674	0	0	0	NA	AGAUGUGGAGAUCGUGGGGAUG	UCUUUGAGAUUUUACACAGUAGUC	AGAUGUGGAGAUCGUGGGGAUG	0	0	0	0	4 locus not expressed	No	fn-001	mb-01011	ax-1011011	ku-01	ss-000110011100
MI0026796	miRBase-21	Artha	ath-MIR8167b		SRR9216053	4867674	0	0	0	NA	AGAUGUGGAGAUCGUGGGGAUG	UCUUUGAGAUUUUACACAGUAGUC	AGAUGUGGAGAUCGUGGGGAUG	0	0	0	0	4 locus not expressed	No	fn-001	mb-01011	ax-1011011	ku-01	ss-000110011100
MI0026796	miRBase-21	Artha	ath-MIR8167b		SRR9216050	7019039	0	0	0	NA	AGAUGUGGAGAUCGUGGGGAUG	UCUUUGAGAUUUUACACAGUAGUC	AGAUGUGGAGAUCGUGGGGAUG	0	0	0	0	4 locus not expressed	No	fn-001	mb-01011	ax-1011011	ku-01	ss-000110011100
MI0026796	miRBase-21	Artha	ath-MIR8167b		SRR9216049	6668473	0	0	0	NA	AGAUGUGGAGAUCGUGGGGAUG	UCUUUGAGAUUUUACACAGUAGUC	AGAUGUGGAGAUCGUGGGGAUG	0	0	0	0	4 locus not expressed	No	fn-001	mb-01011	ax-1011011	ku-01	ss-000110011100
MI0026797	miRBase-21	Artha	ath-MIR8167c		SRR9216050	7019039	5.69879	40	35	0.875	AGAAAGUGGAGAUGUGGAGAUCGU	GAUUUUACACAGUAGUCAUGGAGUUUUU	AGAUGUGGAGAUCGUGGGGAUG	0	0	3	0	3 cited not expressed	No	fn-011	mb-01011	ax-1001011	ku-01	ss-111111101000
MI0026797	miRBase-21	Artha	ath-MIR8167c		SRR9216049	6668473	11.247	75	73	0.973333	AGAAAGUGGAGAUGUGGAGAUCGU	GAUUUUACACAGUAGUCAUGGAGUUUUU	AGAUGUGGAGAUCGUGGGGAUG	0	0	6	0	3 cited not expressed	Yes	fn-111	mb-01011	ax-1001011	ku-01	ss-111111101000
MI0026797	miRBase-21	Artha	ath-MIR8167c		SRR9216053	4867674	0	0	0	NA	AGAUGUGGAGAUCGUGGGGAUG	UCUUUGAGAUUUUACACAGUAGUC	AGAUGUGGAGAUCGUGGGGAUG	0	0	0	0	4 locus not expressed	No	fn-001	mb-01011	ax-1011011	ku-01	ss-000110011100
MI0026798	miRBase-21	Artha	ath-MIR8168		SRR9216050	7019039	0.997288	7	5	0.714286	UUGGGAGGUGCUGAGUGUGCUAGU	GUUGUAUACCAUACUUCCUUAUU	AGGUGCUGAGUGUGCUAGUGC	0	0	2	0	3 cited not expressed	No	fn-001	mb-01011	ax-1001011	ku-01	ss-111110101000
MI0026798	miRBase-21	Artha	ath-MIR8168		SRR9216053	4867674	0	0	0	NA	AGGUGCUGAGUGUGCUAGUGC	AUGUUGUAUACCAUACUUCC	AGGUGCUGAGUGUGCUAGUGC	0	0	0	0	4 locus not expressed	No	fn-001	mb-01011	ax-1011011	ku-01	ss-000110011100
MI0026798	miRBase-21	Artha	ath-MIR8168		SRR9216049	6668473	0.599837	4	1	0.25	AGGUGCUGAGUGUGCUAGUGC	AUGUUGUAUACCAUACUUCC	AGGUGCUGAGUGUGCUAGUGC	0	0	0	0	3 cited not expressed	No	fn-001	mb-01011	ax-1001011	ku-01	ss-100110001000
MI0026799	miRBase-21	Artha	ath-MIR8169		SRR9216053	4867674	11.0936	54	4	0.0740741	AUGGCGAAAAUUCAUAGACAGAGU	AAUCUGGAGGUGAGAUCAUUGCUGAUU	AUAGACAGAGUCACUCACAGA	0	0	2	0	3 cited not expressed	No	fn-001	mb-01011	ax-1001011	ku-01	ss-111111001100
MI0026799	miRBase-21	Artha	ath-MIR8169		SRR9216050	7019039	16.8114	118	60	0.508475	AGACAGAGUCACUCACAGAGAUAU	AUCUUCUGGAGAACGAAAAUCUGGAGGU	AUAGACAGAGUCACUCACAGA	1	0	15	0	2 cited is not ma	No	fn-101	mb-01011	ax-1001011	ku-01	ss-111110101000
MI0026799	miRBase-21	Artha	ath-MIR8169		SRR9216049	6668473	16.7954	112	43	0.383929	AUAGACAGAGUCACUCACAGAGAU	CUUCUGGAGAACGAAAAUCUGGAGGUGA	AUAGACAGAGUCACUCACAGA	0	0	8	0	3 cited not expressed	No	fn-101	mb-01011	ax-1001011	ku-01	ss-111110001000
MI0026800	miRBase-21	Artha	ath-MIR8170		SRR9216053	4867674	0.205437	1	1	1	UAAAGAUUUUCUAUGUGGA	UCCAUAGCAAAUCGAUAAG	AUAGCAAAUCGAUAAGCAAUG	0	0	1	0	3 cited not expressed	No	fn-011	mb-01011	ax-1011101	ku-01	ss-100011111110
MI0026800	miRBase-21	Artha	ath-MIR8170		SRR9216050	7019039	0.14247	1	1	1	UAAAGAUUUUCUAUGUGGA	UCCAUAGCAAAUCGAUAAG	AUAGCAAAUCGAUAAGCAAUG	0	0	1	0	3 cited not expressed	No	fn-011	mb-01011	ax-1011101	ku-01	ss-100011111110
MI0026800	miRBase-21	Artha	ath-MIR8170		SRR9216049	6668473	0	0	0	NA	AUAGCAAAUCGAUAAGCAAUG	UUGCUUAAAGAUUUUCUAUGU	AUAGCAAAUCGAUAAGCAAUG	0	0	0	0	4 locus not expressed	No	fn-001	mb-01011	ax-1011011	ku-01	ss-000110011100
MI0026801	miRBase-21	Artha	ath-MIR8171		SRR9216053	4867674	2.25981	11	10	0.909091	GGGCCAGUGGUAGGAAGGAUUUCG	AAUCCCCACGGCUGCAAACAC	AUAGGUGGGCCAGUGGUAGGA	0	0	1	0	3 cited not expressed	No	fn-011	mb-01111	ax-1001011	ku-01	ss-110111101100
MI0026801	miRBase-21	Artha	ath-MIR8171		SRR9216049	6668473	6.14833	41	31	0.756098	UAGGAAGGAUUUCGGGCUGA	GGUUCGAAUCCCCACG	AUAGGUGGGCCAGUGGUAGGA	0	0	2	0	3 cited not expressed	No	fn-001	mb-01011	ax-1011011	ku-01	ss-111110111000
MI0026801	miRBase-21	Artha	ath-MIR8171		SRR9216050	7019039	1.99458	14	10	0.714286	ACGGCUGCAAACACCUUAAGUGGC	CACUUAUAGGUGGGCCAGUGGUAGG	AUAGGUGGGCCAGUGGUAGGA	1	0	4	0	2 cited is not ma	No	fn-101	mb-01011	ax-1001011	ku-01	ss-111110101100
MI0026802	miRBase-21	Artha	ath-MIR8172		SRR9216049	6668473	57.1345	381	193	0.506562	AUGGAGAUGAAAAAUGAUGUUUGU	AAAUUAACAGAUCAUUUAGAUGAAUCAUUU	AUGGAUCAUCUAGAUGGAGAU	0	0	10	0	3 cited not expressed	No	fn-101	mb-01011	ax-1001011	ku-01	ss-111110101000
MI0026802	miRBase-21	Artha	ath-MIR8172		SRR9216050	7019039	60.977	428	204	0.476636	AUGGAGAUGAAAAAUGAUGUUUGU	AAAUUAACAGAUCAUUUAGAUGAAUCAUUU	AUGGAUCAUCUAGAUGGAGAU	0	0	10	0	3 cited not expressed	No	fn-101	mb-01011	ax-1001011	ku-01	ss-111110001000
MI0026802	miRBase-21	Artha	ath-MIR8172		SRR9216053	4867674	73.9573	360	176	0.488889	CUAGAUGGAGAUGAAAAAUGAUGU	UAACAGAUCAUUUAGAUGAAUCAUUUGGAU	AUGGAUCAUCUAGAUGGAGAU	0	0	13	0	3 cited not expressed	No	fn-101	mb-00011	ax-1001011	ku-01	ss-111110001000
MI0026803	miRBase-21	Artha	ath-MIR8173		SRR9216053	4867674	35.9515	175	151	0.862857	AGGUAGAUGUGCUGAUUCGAGGUG	CCUCAAUCAGCAUCACUAAUCUUCAUAG	AUGUGCUGAUUCGAGGUGGGA	0	0	34	0	3 cited not expressed	Yes	fn-111	mb-01011	ax-1001011	ku-01	ss-111111101000
MI0026803	miRBase-21	Artha	ath-MIR8173		SRR9216050	7019039	35.19	247	212	0.8583	AGGUAGAUGUGCUGAUUCGAGGUG	CCUCAAUCAGCAUCACUAAUCUUCAUAG	AUGUGCUGAUUCGAGGUGGGA	2	0	30	0	2 cited is not ma	Yes	fn-111	mb-01011	ax-1001011	ku-01	ss-111111101000
MI0026803	miRBase-21	Artha	ath-MIR8173		SRR9216049	6668473	32.9911	220	195	0.886364	AGGUAGAUGUGCUGAUUCGAGGUG	CCUCAAUCAGCAUCACUAAUCUUCAUAG	AUGUGCUGAUUCGAGGUGGGA	0	0	35	0	3 cited not expressed	Yes	fn-111	mb-01011	ax-1001011	ku-01	ss-111111101000
MI0026804	miRBase-21	Artha	ath-MIR8174		SRR9216053	4867674	30.1992	147	132	0.897959	GCUAAUCGUCUUGUAGAUGGGUU	CCCAUCCGUUGUCUU	AUGUGUAUAGGGAAGCUAAUC	0	0	51	0	3 cited not expressed	Yes	fn-111	mb-01011	ax-1011011	ku-01	ss-111111111010
MI0026804	miRBase-21	Artha	ath-MIR8174		SRR9216050	7019039	14.6744	103	79	0.76699	GCUAAUCGUCUUGUAGAUGGGUU	CCCAUCCGUUGUCUU	AUGUGUAUAGGGAAGCUAAUC	0	0	29	0	3 cited not expressed	No	fn-101	mb-01011	ax-1011011	ku-01	ss-111110111010
MI0026804	miRBase-21	Artha	ath-MIR8174		SRR9216049	6668473	16.4955	110	96	0.872727	GCUAAUCGUCUUGUAGAUGGGUU	CCCAUCCGUUGUCUU	AUGUGUAUAGGGAAGCUAAUC	1	0	31	0	2 cited is not ma	Yes	fn-111	mb-01011	ax-1011011	ku-01	ss-111111111000
MI0026805	miRBase-21	Artha	ath-MIR8175		SRR9216053	4867674	13.5588	66	6	0.0909091	CCCCGGCAACGGCGCCA	GCACCGUUGCCGGGGAU	GAUCCCCGGCAACGGCGCCA	0	0	3	0	3 cited not expressed	No	fn-101	mb-01011	ax-1011001	ku-01	ss-101011011100
MI0026805	miRBase-21	Artha	ath-MIR8175		SRR9216050	7019039	15.8141	111	8	0.0720721	UCCCCGGCAACGGCGCCA	GCACCGUUGCCGGGGAUC	GAUCCCCGGCAACGGCGCCA	0	0	3	0	3 cited not expressed	No	fn-101	mb-01011	ax-1011001	ku-01	ss-101011011100
MI0026805	miRBase-21	Artha	ath-MIR8175		SRR9216049	6668473	119.218	795	28	0.0352201	CCCCGGCAACGGCGCCA	GCACCGUUGCCGGGGAU	GAUCCCCGGCAACGGCGCCA	0	0	9	0	3 cited not expressed	No	fn-101	mb-01011	ax-1011001	ku-01	ss-101011011100
MI0026806	miRBase-21	Artha	ath-MIR8176		SRR9216049	6668473	4.7987	32	31	0.96875	UCUGCUUACCGAGUUUCUUACAUUU	GAAUAAGAAGCUAUCUGGCCGGUG	GGCCGGUGGUCGCGAGAGGGA	0	0	3	0	3 cited not expressed	Yes	fn-111	mb-01011	ax-1001001	ku-01	ss-101011101100
MI0026806	miRBase-21	Artha	ath-MIR8176		SRR9216053	4867674	2.05437	10	9	0.9	GGCCGGUGGUCGCGAGAGGGAUUUA	UCUCCGGUCGAUUCAUCUGCUUA	GGCCGGUGGUCGCGAGAGGGA	0	0	2	0	3 cited not expressed	No	fn-011	mb-00011	ax-1011001	ku-01	ss-101011101100
MI0026806	miRBase-21	Artha	ath-MIR8176		SRR9216050	7019039	1.56717	11	8	0.727273	UGGCCGGUGGUCGCGAGAGGGAUUUA	UCUCCGGUCGAUUCAUCUGCUUA	GGCCGGUGGUCGCGAGAGGGA	0	0	2	0	3 cited not expressed	No	fn-001	mb-00011	ax-1011001	ku-01	ss-101010101100
MI0026808	miRBase-21	Artha	ath-MIR8178		SRR9216053	4867674	3.28699	16	7	0.4375	AUGAUUACACUGUACAAUUACUCU	AGUAAUUGUACAGUGUAAUCAUUA	UAACAGAGUAAUUGUACAGUG	0	0	3	0	3 cited not expressed	No	fn-101	mb-01011	ax-1011011	ku-00	ss-111110011100
MI0026808	miRBase-21	Artha	ath-MIR8178		SRR9216050	7019039	4.7015	33	16	0.484848	UAGAUCUUAUACCACACUUGUA	CAAGUGUGGUAUAAGAUCUAAC	UAACAGAGUAAUUGUACAGUG	0	0	3	0	3 cited not expressed	No	fn-001	mb-01011	ax-1011011	ku-00	ss-111110011100
MI0026808	miRBase-21	Artha	ath-MIR8178		SRR9216049	6668473	1.79951	12	4	0.333333	AUGAUUACACUGUACAAUUACUC	GUAAUUGUACAGUGUAAUCAUUA	UAACAGAGUAAUUGUACAGUG	0	0	1	0	3 cited not expressed	No	fn-001	mb-01011	ax-1011011	ku-00	ss-110110011100
MI0026809	miRBase-21	Artha	ath-MIR8179		SRR9216049	6668473	0.149959	1	1	1	AUAUUGACUGCAUUAACU	UUAAUGCAGCCAAUCUGA	UGACUGCAUUAACUUGAUCGU	0	0	1	0	3 cited not expressed	No	fn-011	mb-01011	ax-1011101	ku-01	ss-100011111110
MI0026809	miRBase-21	Artha	ath-MIR8179		SRR9216053	4867674	0	0	0	NA	UGACUGCAUUAACUUGAUCGU	GAUCAAGUUAAUGCAGCCAAU	UGACUGCAUUAACUUGAUCGU	0	0	0	0	4 locus not expressed	No	fn-001	mb-01011	ax-1011011	ku-01	ss-000110011100
MI0026809	miRBase-21	Artha	ath-MIR8179		SRR9216050	7019039	0	0	0	NA	UGACUGCAUUAACUUGAUCGU	GAUCAAGUUAAUGCAGCCAAU	UGACUGCAUUAACUUGAUCGU	0	0	0	0	4 locus not expressed	No	fn-001	mb-01011	ax-1011011	ku-01	ss-000110011100
MI0026810	miRBase-21	Artha	ath-MIR8180		SRR9216053	4867674	2.87612	14	7	0.5	UGAAUGAUGACUGCGUUUUGC	GAAUCGCACGUCUCCACUCGGA	UGCGGUGCGGGAGAAGUGC	0	0	2	0	3 cited not expressed	No	fn-001	mb-01111	ax-1011011	ku-01	ss-111110111100
MI0026810	miRBase-21	Artha	ath-MIR8180		SRR9216049	6668473	1.64955	11	2	0.181818	CGCAUUUUAUCCGCAGUUGAAUC	UUUGCGGUGCGGGAGAAGUGCGGU	UGCGGUGCGGGAGAAGUGC	0	0	1	0	3 cited not expressed	No	fn-001	mb-01011	ax-1011011	ku-01	ss-110111011100
MI0026810	miRBase-21	Artha	ath-MIR8180		SRR9216050	7019039	2.42198	17	6	0.352941	ACUAUUUGAACCGCACCGCAUUU	GUGCGGUGCAGUUCAAAUAGUAA	UGCGGUGCGGGAGAAGUGC	0	0	1	0	3 cited not expressed	No	fn-001	mb-01011	ax-1011011	ku-01	ss-110110011100
MI0026812	miRBase-21	Artha	ath-MIR8182		SRR9216053	4867674	0	0	0	NA	UUGUGUUGCGUUUCUGUUGAUU	UCAACAUAAACACAAAACAGAA	UUGUGUUGCGUUUCUGUUGAUU	0	0	0	0	4 locus not expressed	No	fn-001	mb-01011	ax-1011011	ku-01	ss-000110011100
MI0026812	miRBase-21	Artha	ath-MIR8182		SRR9216050	7019039	0	0	0	NA	UUGUGUUGCGUUUCUGUUGAUU	UCAACAUAAACACAAAACAGAA	UUGUGUUGCGUUUCUGUUGAUU	0	0	0	0	4 locus not expressed	No	fn-001	mb-01011	ax-1011011	ku-01	ss-000110011100
MI0026812	miRBase-21	Artha	ath-MIR8182		SRR9216049	6668473	0	0	0	NA	UUGUGUUGCGUUUCUGUUGAUU	UCAACAUAAACACAAAACAGAA	UUGUGUUGCGUUUCUGUUGAUU	0	0	0	0	4 locus not expressed	No	fn-001	mb-01011	ax-1011011	ku-01	ss-000110011100
MI0026813	miRBase-21	Artha	ath-MIR8183		SRR9216053	4867674	10.8882	53	50	0.943396	UUUAGUUGACGGAAUUGUGGC	CAUAAUUCCCUCCACUAAAAC	UUUAGUUGACGGAAUUGUGGC	22	0	22	0	1 cited is ma	Yes	fn-111	mb-01011	ax-1011011	ku-01	ss-111111111100
MI0026813	miRBase-21	Artha	ath-MIR8183		SRR9216050	7019039	6.83854	48	48	1	UUUAGUUGACGGAAUUGUGGC	CAUAAUUCCCUCCACUAAAAC	UUUAGUUGACGGAAUUGUGGC	17	0	17	0	1 cited is ma	Yes	fn-111	mb-01011	ax-1011011	ku-01	ss-111111111100
MI0026813	miRBase-21	Artha	ath-MIR8183		SRR9216049	6668473	2.84923	19	19	1	UUGACGGAAUUGUGGCGGGAU	CCCUCCAUAAUUCCCUCCACU	UUUAGUUGACGGAAUUGUGGC	5	0	6	0	2 cited is not ma	Yes	fn-111	mb-01011	ax-1011011	ku-01	ss-111111111100
MI0026814	miRBase-21	Artha	ath-MIR8184		SRR9216053	4867674	0	0	0	NA	UUUGGUCUGAUUACGAAUGUA	CAUUCGUAAUCAGACCAAAUC	UUUGGUCUGAUUACGAAUGUA	0	0	0	0	4 locus not expressed	No	fn-001	mb-01011	ax-1011011	ku-00	ss-000110011100
MI0026814	miRBase-21	Artha	ath-MIR8184		SRR9216050	7019039	0	0	0	NA	UUUGGUCUGAUUACGAAUGUA	CAUUCGUAAUCAGACCAAAUC	UUUGGUCUGAUUACGAAUGUA	0	0	0	0	4 locus not expressed	No	fn-001	mb-01011	ax-1011011	ku-00	ss-000110011100
MI0026814	miRBase-21	Artha	ath-MIR8184		SRR9216049	6668473	0	0	0	NA	UUUGGUCUGAUUACGAAUGUA	CAUUCGUAAUCAGACCAAAUC	UUUGGUCUGAUUACGAAUGUA	0	0	0	0	4 locus not expressed	No	fn-001	mb-01011	ax-1011011	ku-00	ss-000110011100
MI0029231	miRBase-21	Artha	ath-MIR826b		SRR9216053	4867674	54.6462	266	8	0.0300752	UGGUUUUGGACACGUGAAAAU	UUUCACGUAUCCAAAACCGGA	UGGUUUUGGACACGUGAAAAU	6	0	6	0	1 cited is ma	No	fn-101	mb-01111	ax-1011011	ku-01	ss-111111011100
MI0029231	miRBase-21	Artha	ath-MIR826b		SRR9216053	4867674	54.6462	266	8	0.0300752	UGGUUUUGGACACGUGAAAAU	UUUCACGUAUCCAAAACCGGA	UGGUUUUGGACACGUGAAAAU	6	0	6	0	1 cited is ma	No	fn-101	mb-01111	ax-1011011	ku-01	ss-111111011100
MI0029231	miRBase-21	Artha	ath-MIR826b		SRR9216050	7019039	120.957	849	9	0.0106007	UGGUUUUGGACACGUGAAAAU	UUUCACGUAUCCAAAACCGGA	UGGUUUUGGACACGUGAAAAU	5	0	5	0	1 cited is ma	No	fn-101	mb-01011	ax-1011011	ku-01	ss-111111011100
MI0029231	miRBase-21	Artha	ath-MIR826b		SRR9216050	7019039	120.957	849	9	0.0106007	UGGUUUUGGACACGUGAAAAU	UUUCACGUAUCCAAAACCGGA	UGGUUUUGGACACGUGAAAAU	5	0	5	0	1 cited is ma	No	fn-101	mb-01011	ax-1011011	ku-01	ss-111111011100
MI0029231	miRBase-21	Artha	ath-MIR826b		SRR9216049	6668473	30.1418	201	1	0.00497512	UGGUUUUGGACACGUGAAAAU	UUUCACGUAUCCAAAACCGGA	UGGUUUUGGACACGUGAAAAU	1	0	1	0	1 cited is ma	No	fn-001	mb-01011	ax-1011011	ku-01	ss-110111011100
MI0029231	miRBase-21	Artha	ath-MIR826b		SRR9216049	6668473	30.1418	201	1	0.00497512	UGGUUUUGGACACGUGAAAAU	UUUCACGUAUCCAAAACCGGA	UGGUUUUGGACACGUGAAAAU	1	0	1	0	1 cited is ma	No	fn-001	mb-01011	ax-1011011	ku-01	ss-110111011100
MI0031739	miRBase-21	Artha	ath-MIR8167d		SRR9216053	4867674	9.4501	46	43	0.934783	GAAAGUGGAGAUGUGGAGAUCGUG	AGAUUUUACACAGUAGUCAUGGAGUUUU	AGAUGUGGAGAUCGUGGGGAUG	0	0	5	0	3 cited not expressed	Yes	fn-111	mb-01011	ax-1001011	ku-01	ss-111111101000
MI0031739	miRBase-21	Artha	ath-MIR8167d		SRR9216053	4867674	9.4501	46	43	0.934783	GAAAGUGGAGAUGUGGAGAUCGUG	AGAUUUUACACAGUAGUCAUGGAGUUUU	AGAUGUGGAGAUCGUGGGGAUG	0	0	5	0	3 cited not expressed	Yes	fn-111	mb-01011	ax-1001011	ku-01	ss-111111101000
MI0031739	miRBase-21	Artha	ath-MIR8167d		SRR9216050	7019039	1.99458	14	12	0.857143	AGAGAAAGUGGAGAUGUGGAGAUC	UUUUACACAGUAGUCAUGGAGUUUUUGG	AGAUGUGGAGAUCGUGGGGAUG	0	0	2	0	3 cited not expressed	No	fn-011	mb-01011	ax-1001011	ku-01	ss-111111101000
MI0031739	miRBase-21	Artha	ath-MIR8167d		SRR9216049	6668473	1.64955	11	11	1	AGAGAAAGUGGAGAUGUGGAGAUC	UUUUACACAGUAGUCAUGGAGUUUUUGG	AGAUGUGGAGAUCGUGGGGAUG	0	0	2	0	3 cited not expressed	No	fn-011	mb-01011	ax-1001011	ku-01	ss-111111101000
MI0031739	miRBase-21	Artha	ath-MIR8167d		SRR9216050	7019039	1.99458	14	12	0.857143	AGAGAAAGUGGAGAUGUGGAGAUC	UUUUACACAGUAGUCAUGGAGUUUUUGG	AGAUGUGGAGAUCGUGGGGAUG	0	0	2	0	3 cited not expressed	No	fn-011	mb-01011	ax-1001011	ku-01	ss-111111101000
MI0031739	miRBase-21	Artha	ath-MIR8167d		SRR9216049	6668473	1.64955	11	11	1	AGAGAAAGUGGAGAUGUGGAGAUC	UUUUACACAGUAGUCAUGGAGUUUUUGG	AGAUGUGGAGAUCGUGGGGAUG	0	0	2	0	3 cited not expressed	No	fn-011	mb-01011	ax-1001011	ku-01	ss-111111101000
MI0031740	miRBase-21	Artha	ath-MIR8167e		SRR9216053	4867674	0	0	0	NA	AGAUGUGGAGAUCGUGGGGAUG	UCUUUGAGAUUUUACACAGUAGUC	AGAUGUGGAGAUCGUGGGGAUG	0	0	0	0	4 locus not expressed	No	fn-001	mb-01011	ax-1011011	ku-01	ss-000110011100
MI0031740	miRBase-21	Artha	ath-MIR8167e		SRR9216050	7019039	0	0	0	NA	AGAUGUGGAGAUCGUGGGGAUG	UCUUUGAGAUUUUACACAGUAGUC	AGAUGUGGAGAUCGUGGGGAUG	0	0	0	0	4 locus not expressed	No	fn-001	mb-01011	ax-1011011	ku-01	ss-000110011100
MI0031740	miRBase-21	Artha	ath-MIR8167e		SRR9216049	6668473	0	0	0	NA	AGAUGUGGAGAUCGUGGGGAUG	UCUUUGAGAUUUUACACAGUAGUC	AGAUGUGGAGAUCGUGGGGAUG	0	0	0	0	4 locus not expressed	No	fn-001	mb-01011	ax-1011011	ku-01	ss-000110011100
MI0031740	miRBase-21	Artha	ath-MIR8167e		SRR9216053	4867674	0	0	0	NA	AGAUGUGGAGAUCGUGGGGAUG	UCUUUGAGAUUUUACACAGUAGUC	AGAUGUGGAGAUCGUGGGGAUG	0	0	0	0	4 locus not expressed	No	fn-001	mb-01011	ax-1011011	ku-01	ss-000110011100
MI0031740	miRBase-21	Artha	ath-MIR8167e		SRR9216050	7019039	0	0	0	NA	AGAUGUGGAGAUCGUGGGGAUG	UCUUUGAGAUUUUACACAGUAGUC	AGAUGUGGAGAUCGUGGGGAUG	0	0	0	0	4 locus not expressed	No	fn-001	mb-01011	ax-1011011	ku-01	ss-000110011100
MI0031740	miRBase-21	Artha	ath-MIR8167e		SRR9216049	6668473	0	0	0	NA	AGAUGUGGAGAUCGUGGGGAUG	UCUUUGAGAUUUUACACAGUAGUC	AGAUGUGGAGAUCGUGGGGAUG	0	0	0	0	4 locus not expressed	No	fn-001	mb-01011	ax-1011011	ku-01	ss-000110011100
MI0031741	miRBase-21	Artha	ath-MIR8167f		SRR9216050	7019039	36.1873	254	234	0.92126	AGAGAAAGUGGAGAUGUGGAGAUC	UUUUACACAGUAGUCAUGGAGUUUUUGG	AGAUGUGGAGAUCGUGGGGAUG	0	0	19	0	3 cited not expressed	Yes	fn-111	mb-01011	ax-1001011	ku-01	ss-111111101000
MI0031741	miRBase-21	Artha	ath-MIR8167f		SRR9216049	6668473	40.639	271	253	0.933579	AGAGAAAGUGGAGAUGUGGAGAUC	UUUUACACAGUAGUCAUGGAGUUUUUGG	AGAUGUGGAGAUCGUGGGGAUG	1	0	18	0	2 cited is not ma	Yes	fn-111	mb-01011	ax-1001011	ku-01	ss-111111101000
MI0031741	miRBase-21	Artha	ath-MIR8167f		SRR9216050	7019039	36.1873	254	234	0.92126	AGAGAAAGUGGAGAUGUGGAGAUC	UUUUACACAGUAGUCAUGGAGUUUUUGG	AGAUGUGGAGAUCGUGGGGAUG	0	0	19	0	3 cited not expressed	Yes	fn-111	mb-01011	ax-1001011	ku-01	ss-111111101000
MI0031741	miRBase-21	Artha	ath-MIR8167f		SRR9216049	6668473	40.639	271	253	0.933579	AGAGAAAGUGGAGAUGUGGAGAUC	UUUUACACAGUAGUCAUGGAGUUUUUGG	AGAUGUGGAGAUCGUGGGGAUG	1	0	18	0	2 cited is not ma	Yes	fn-111	mb-01011	ax-1001011	ku-01	ss-111111101000
MI0031741	miRBase-21	Artha	ath-MIR8167f		SRR9216053	4867674	31.6373	154	140	0.909091	GAAAGUGGAGAUGUGGAGAUCGUG	AGAUUUUACACAGUAGUCAUGGAGUUUU	AGAUGUGGAGAUCGUGGGGAUG	3	0	17	0	2 cited is not ma	Yes	fn-111	mb-01011	ax-1001011	ku-01	ss-111111101000
MI0031741	miRBase-21	Artha	ath-MIR8167f		SRR9216053	4867674	31.6373	154	140	0.909091	GAAAGUGGAGAUGUGGAGAUCGUG	AGAUUUUACACAGUAGUCAUGGAGUUUU	AGAUGUGGAGAUCGUGGGGAUG	3	0	17	0	2 cited is not ma	Yes	fn-111	mb-01011	ax-1001011	ku-01	ss-111111101000
MI0000116	miRBase-21	Drmel	dme-mir-1		SRR11906543	7989408	56274.5	449600	449600	1	UGGAAUGUAAAGAAGUAUGGAG	CCAUGCUUCCUUGCAUUCAAUA	UGGAAUGUAAAGAAGUAUGGAG	402565	25	402565	25	1 cited is ma	Yes	fn-111	mb-11111	ax-1111111	ku-11	ss-111111111111
MI0000116	miRBase-21	Drmel	dme-mir-1		SRR11906542	21539027	54901	1182514	1182514	1	UGGAAUGUAAAGAAGUAUGGAG	CCAUGCUUCCUUGCAUUCAAUA	UGGAAUGUAAAGAAGUAUGGAG	1063755	36	1063755	36	1 cited is ma	Yes	fn-111	mb-11111	ax-1111111	ku-11	ss-111111111111
MI0000117	miRBase-21	Drmel	dme-mir-2a-1		SRR11906543	7989408	813.953	6503	6503	1	UAUCACAGCCAGCUUUGAUGAGCU	CUCUCAAAGUGGUUGUGAAAUG	UAUCACAGCCAGCUUUGAUGAGC	1086	0	1385	43	2 cited is not ma	Yes	fn-111	mb-11111	ax-1111011	ku-11	ss-111111111101
MI0000117	miRBase-21	Drmel	dme-mir-2a-1		SRR11906542	21539027	855.703	18431	18431	1	UAUCACAGCCAGCUUUGAUGAGCU	CUCUCAAAGUGGUUGUGAAAUG	UAUCACAGCCAGCUUUGAUGAGC	2617	1	5914	120	2 cited is not ma	Yes	fn-111	mb-11111	ax-1111011	ku-11	ss-111111111101
MI0000118	miRBase-21	Drmel	dme-mir-2a-2		SRR11906543	7989408	3641.07	29090	29089	0.999966	UAUCACAGCCAGCUUUGAUGAGCU	CCUCAUCAAGUGGUUGUGAUAUG	UAUCACAGCCAGCUUUGAUGAGC	4667	1	6050	31	2 cited is not ma	Yes	fn-111	mb-11111	ax-1111011	ku-11	ss-111111111101
MI0000118	miRBase-21	Drmel	dme-mir-2a-2		SRR11906542	21539027	3354	72242	72242	1	UAUCACAGCCAGCUUUGAUGAGCU	CCUCAUCAAGUGGUUGUGAUAUG	UAUCACAGCCAGCUUUGAUGAGC	10117	1	23135	75	2 cited is not ma	Yes	fn-111	mb-11111	ax-1111011	ku-11	ss-111111111101
MI0000119	miRBase-21	Drmel	dme-mir-2b-1		SRR11906543	7989408	2403.06	19199	19199	1	UAUCACAGCCAGCUUUGAGGAG	CUUCAAAGUGGCAGUGACAUG	UAUCACAGCCAGCUUUGAGGAGC	2807	0	9239	0	2 cited is not ma	Yes	fn-111	mb-01111	ax-1011011	ku-11	ss-111111111010
MI0000119	miRBase-21	Drmel	dme-mir-2b-1		SRR11906542	21539027	1559.54	33591	33591	1	UAUCACAGCCAGCUUUGAGGAG	CUUCAAAGUGGCAGUGACAUG	UAUCACAGCCAGCUUUGAGGAGC	5307	0	13599	0	2 cited is not ma	Yes	fn-111	mb-01111	ax-1011011	ku-11	ss-111111111010
MI0000120	miRBase-21	Drmel	dme-mir-2b-2		SRR11906542	21539027	3861.08	83164	83164	1	UAUCACAGCCAGCUUUGAGGAG	CUUCAAAGUGGUUGUGAAAUG	UAUCACAGCCAGCUUUGAGGAGC	13221	152	33469	4	2 cited is not ma	Yes	fn-111	mb-01111	ax-1111011	ku-11	ss-111111111111
MI0000120	miRBase-21	Drmel	dme-mir-2b-2		SRR11906543	7989408	4836.28	38639	38639	1	UAUCACAGCCAGCUUUGAGGAG	CUUCAAAGUGGUUGUGAAAUG	UAUCACAGCCAGCUUUGAGGAGC	5406	35	18588	0	2 cited is not ma	Yes	fn-111	mb-01111	ax-1011011	ku-11	ss-111111111110
MI0000121	miRBase-21	Drmel	dme-mir-3		SRR11906542	21539027	3.24991	70	70	1	UCACUGGGCAAAGUGUGUCUC	GAUGCAUCUUGUGCAGUUAUG	UCACUGGGCAAAGUGUGUCUCA	20	0	32	0	2 cited is not ma	Yes	fn-111	mb-01011	ax-1011111	ku-01	ss-111111111110
MI0000121	miRBase-21	Drmel	dme-mir-3		SRR11906543	7989408	3.88014	31	31	1	UCACUGGGCAAAGUGUGUCUCA	GGAUGCAUCUUGUGCAGUUAUG	UCACUGGGCAAAGUGUGUCUCA	14	0	14	0	1 cited is ma	Yes	fn-111	mb-01011	ax-1011011	ku-01	ss-111111111110
MI0000122	miRBase-21	Drmel	dme-mir-4		SRR11906543	7989408	1.00133	8	8	1	AUAAAGCUAGACAACCAUUGAA	CUUUGGUCGUCCAGCCUUAGGUGA	AUAAAGCUAGACAACCAUUGA	1	0	4	0	2 cited is not ma	Yes	fn-111	mb-01011	ax-1001011	ku-01	ss-111111101110
MI0000122	miRBase-21	Drmel	dme-mir-4		SRR11906542	21539027	1.76424	38	38	1	AUAAAGCUAGACAACCAUUGA	UUUGGUCGUCCAGCCUUAGGUGA	AUAAAGCUAGACAACCAUUGA	7	0	7	0	1 cited is ma	Yes	fn-111	mb-01111	ax-1001011	ku-01	ss-111111101100
MI0000123	miRBase-21	Drmel	dme-mir-5		SRR11906543	7989408	2.75365	22	22	1	AAAGGAACGAUCGUUGUGAUAUG	UAUCACAGUGAUUUUCCUUUAU	AAAGGAACGAUCGUUGUGAUAUG	16	1	16	1	1 cited is ma	Yes	fn-111	mb-01111	ax-1111111	ku-01	ss-111111111111
MI0000123	miRBase-21	Drmel	dme-mir-5		SRR11906542	21539027	3.01778	65	65	1	AAAGGAACGAUCGUUGUGAUAUG	UAUCACAGUGAUUUUCCUUUAU	AAAGGAACGAUCGUUGUGAUAUG	45	2	45	2	1 cited is ma	Yes	fn-111	mb-01111	ax-1111111	ku-01	ss-111111111111
MI0000124	miRBase-21	Drmel	dme-mir-6-1		SRR11906542	21539027	0.557128	12	12	1	UAUCACAGUGGCUGUUCUUUUU	AGGGAAUAGUUGCUGUGCUGUA	UAUCACAGUGGCUGUUCUUUUU	8	0	8	0	1 cited is ma	Yes	fn-111	mb-01011	ax-1011111	ku-01	ss-111111111110
MI0000124	miRBase-21	Drmel	dme-mir-6-1		SRR11906543	7989408	1.62715	13	13	1	UAUCACAGUGGCUGUUCUUUUU	AGGGAAUAGUUGCUGUGCUGUA	UAUCACAGUGGCUGUUCUUUUU	11	0	11	0	1 cited is ma	Yes	fn-111	mb-01011	ax-1011111	ku-01	ss-111111111110
MI0000125	miRBase-21	Drmel	dme-mir-6-2		SRR11906543	7989408	2.25298	18	18	1	UAUCACAGUGGCUGUUCUUUUU	AGGGAACUUCUGCUGCUGAUAUA	UAUCACAGUGGCUGUUCUUUUU	11	0	11	0	1 cited is ma	Yes	fn-111	mb-01011	ax-1011111	ku-01	ss-111111111110
MI0000125	miRBase-21	Drmel	dme-mir-6-2		SRR11906542	21539027	1.11426	24	24	1	UAUCACAGUGGCUGUUCUUUUU	AGGGAACUUCUGCUGCUGAUAUA	UAUCACAGUGGCUGUUCUUUUU	16	0	16	0	1 cited is ma	Yes	fn-111	mb-01011	ax-1011111	ku-01	ss-111111111110
MI0000126	miRBase-21	Drmel	dme-mir-6-3		SRR11906542	21539027	0.789265	17	17	1	UAUCACAGUGGCUGUUCUUUUU	AGGGAACGGUUGCUGAUGAUGUA	UAUCACAGUGGCUGUUCUUUUU	7	2	7	2	1 cited is ma	Yes	fn-111	mb-01111	ax-1111111	ku-01	ss-111111111111
MI0000126	miRBase-21	Drmel	dme-mir-6-3		SRR11906543	7989408	0.750994	6	6	1	UAUCACAGUGGCUGUUCUUUU	GGGAACGGUUGCUGAUGAUGUA	UAUCACAGUGGCUGUUCUUUUU	2	0	3	0	2 cited is not ma	Yes	fn-111	mb-01011	ax-1011111	ku-01	ss-111111111110
MI0000127	miRBase-21	Drmel	dme-mir-7		SRR11906543	7989408	5047.56	40327	40327	1	UGGAAGACUAGUGAUUUUGUUG	AUAAAUCCCUUGUCUUCUUA	UGGAAGACUAGUGAUUUUGUUGU	9445	19	15017	2	2 cited is not ma	Yes	fn-111	mb-01111	ax-1111011	ku-11	ss-111111111111
MI0000127	miRBase-21	Drmel	dme-mir-7		SRR11906542	21539027	8415.42	181260	181260	1	UGGAAGACUAGUGAUUUUGUUG	AUAAAUCCCUUGUCUUCUUA	UGGAAGACUAGUGAUUUUGUUGU	45389	55	52108	3	2 cited is not ma	Yes	fn-111	mb-01111	ax-1111011	ku-11	ss-111111111111
MI0000128	miRBase-21	Drmel	dme-mir-8		SRR11906543	7989408	76492.5	611130	611130	1	UAAUACUGUCAGGUAAAGAUGUC	CAUCUUACCGGGCAGCAUUAGA	UAAUACUGUCAGGUAAAGAUGUC	467343	11653	467343	11653	1 cited is ma	Yes	fn-111	mb-11111	ax-1111111	ku-11	ss-111111111111
MI0000128	miRBase-21	Drmel	dme-mir-8		SRR11906542	21539027	189536	4082411	4082411	1	UAAUACUGUCAGGUAAAGAUGUC	CAUCUUACCGGGCAGCAUUAGA	UAAUACUGUCAGGUAAAGAUGUC	3484647	25490	3484647	25490	1 cited is ma	Yes	fn-111	mb-11111	ax-1111111	ku-11	ss-111111111111
MI0000129	miRBase-21	Drmel	dme-mir-9a		SRR11906543	7989408	4961.19	39637	39637	1	UCUUUGGUUAUCUAGCUGUAUG	UAAAGCUAGCUUACCGAAGUUA	UCUUUGGUUAUCUAGCUGUAUGA	6686	276	18236	1120	2 cited is not ma	Yes	fn-111	mb-11111	ax-1111111	ku-11	ss-111111111111
MI0000129	miRBase-21	Drmel	dme-mir-9a		SRR11906542	21539027	5808.43	125108	125108	1	UCUUUGGUUAUCUAGCUGUAUG	UAAAGCUAGCUUACCGAAGUUA	UCUUUGGUUAUCUAGCUGUAUGA	12827	1057	71187	5851	2 cited is not ma	Yes	fn-111	mb-11111	ax-1111111	ku-11	ss-111111111111
MI0000130	miRBase-21	Drmel	dme-mir-10		SRR11906543	7989408	6437.52	51432	51432	1	ACCCUGUAGAUCCGAAUUUGUU	CAAAUUCGGUUCUAGAGAGGUUU	ACCCUGUAGAUCCGAAUUUGUU	28898	12636	28898	12636	1 cited is ma	Yes	fn-111	mb-11111	ax-1111111	ku-11	ss-111111111111
MI0000130	miRBase-21	Drmel	dme-mir-10		SRR11906542	21539027	7641.2	164584	164584	1	ACCCUGUAGAUCCGAAUUUGUU	CAAAUUCGGUUCUAGAGAGGUUU	ACCCUGUAGAUCCGAAUUUGUU	86481	38733	86481	38733	1 cited is ma	Yes	fn-111	mb-11111	ax-1111111	ku-11	ss-111111111111
MI0000131	miRBase-21	Drmel	dme-mir-11		SRR11906543	7989408	3814.93	30479	30479	1	CAUCACAGUCUGAGUUCUUGC	AAGAACUUUCUCUGUGACCCGCG	CAUCACAGUCUGAGUUCUUGC	13259	0	13259	0	1 cited is ma	Yes	fn-111	mb-01111	ax-1011111	ku-11	ss-111111101110
MI0000131	miRBase-21	Drmel	dme-mir-11		SRR11906542	21539027	3272.66	70490	70490	1	CAUCACAGUCUGAGUUCUUGC	AAGAACUUUCUCUGUGACCCGCG	CAUCACAGUCUGAGUUCUUGC	31532	0	31532	0	1 cited is ma	Yes	fn-111	mb-01111	ax-1011111	ku-11	ss-111111101110
MI0000132	miRBase-21	Drmel	dme-mir-12		SRR11906543	7989408	352.842	2819	2819	1	UGAGUAUUACAUCAGGUACUGGU	CAGUACUUAUGUCAUACUACGC	UGAGUAUUACAUCAGGUACUGGU	1582	126	1582	126	1 cited is ma	Yes	fn-111	mb-11111	ax-1111111	ku-11	ss-111111111111
MI0000132	miRBase-21	Drmel	dme-mir-12		SRR11906542	21539027	154.325	3324	3324	1	UGAGUAUUACAUCAGGUACUGGU	CAGUACUUAUGUCAUACUACGC	UGAGUAUUACAUCAGGUACUGGU	1706	395	1706	395	1 cited is ma	Yes	fn-111	mb-11111	ax-1111111	ku-11	ss-111111111111
MI0000133	miRBase-21	Drmel	dme-mir-13a		SRR11906542	21539027	1098.1	23652	23652	1	UAUCACAGCCAUUUUGAUGAGU	UCCUCAAAGGGUUGUGAAAUG	UAUCACAGCCAUUUUGAUGAGU	15433	12	15433	12	1 cited is ma	Yes	fn-111	mb-11111	ax-1111111	ku-11	ss-111111111111
MI0000133	miRBase-21	Drmel	dme-mir-13a		SRR11906543	7989408	642.476	5133	5133	1	UAUCACAGCCAUUUUGAUGAGU	UCCUCAAAGGGUUGUGAAAUG	UAUCACAGCCAUUUUGAUGAGU	2882	7	2882	7	1 cited is ma	Yes	fn-111	mb-01011	ax-1111111	ku-11	ss-111111111111
MI0000134	miRBase-21	Drmel	dme-mir-13b-1		SRR11906542	21539027	8199.86	176617	176617	1	UAUCACAGCCAUUUUGACGAGU	UCGUUAAAAUGUUUGUGAACUUAUG	UAUCACAGCCAUUUUGACGAGU	86453	20	86453	20	1 cited is ma	Yes	fn-111	mb-11111	ax-1111111	ku-11	ss-111111111111
MI0000134	miRBase-21	Drmel	dme-mir-13b-1		SRR11906543	7989408	6257.41	49993	49993	1	UAUCACAGCCAUUUUGACGAGUU	GUCGUUAAAAUGUUUGUGAACUUAUG	UAUCACAGCCAUUUUGACGAGU	22205	9	24077	0	2 cited is not ma	Yes	fn-111	mb-01111	ax-1011111	ku-11	ss-111111111110
MI0000135	miRBase-21	Drmel	dme-mir-13b-2		SRR11906542	21539027	495.426	10671	10671	1	UAUCACAGCCAUUUUGACGAGU	GCGUCAAAAUGACUGUGAGCUAUG	UAUCACAGCCAUUUUGACGAGU	4649	1105	4649	1105	1 cited is ma	Yes	fn-111	mb-11111	ax-1111111	ku-11	ss-111111111111
MI0000135	miRBase-21	Drmel	dme-mir-13b-2		SRR11906543	7989408	510.05	4075	4075	1	UAUCACAGCCAUUUUGACGAGUU	CGCGUCAAAAUGACUGUGAGCUAUG	UAUCACAGCCAUUUUGACGAGU	1716	344	1726	0	2 cited is not ma	Yes	fn-111	mb-01111	ax-1011111	ku-11	ss-111111111110
MI0000136	miRBase-21	Drmel	dme-mir-14		SRR11906543	7989408	12704.4	101501	101501	1	UCAGUCUUUUUCUCUCUCCUAU	GGGAGCGAGACGGGGACUCACU	UCAGUCUUUUUCUCUCUCCUAU	72992	800	72992	800	1 cited is ma	Yes	fn-111	mb-11111	ax-1111111	ku-11	ss-111111111111
MI0000136	miRBase-21	Drmel	dme-mir-14		SRR11906542	21539027	8300.89	178793	178793	1	UCAGUCUUUUUCUCUCUCCUAU	GGGAGCGAGACGGGGACUCACU	UCAGUCUUUUUCUCUCUCCUAU	101862	1661	101862	1661	1 cited is ma	Yes	fn-111	mb-11111	ax-1111111	ku-11	ss-111111111111
MI0000343	miRBase-21	Drmel	dme-mir-263a		SRR11906543	7989408	4302.7	34376	34376	1	AAUGGCACUGGAAGAAUUCACG	UGAUCUCUUAGUGGCAUCUA	AAUGGCACUGGAAGAAUUCACGGG	6167	168	8514	0	2 cited is not ma	Yes	fn-111	mb-01111	ax-1011011	ku-11	ss-111111111110
MI0000343	miRBase-21	Drmel	dme-mir-263a		SRR11906542	21539027	4881.65	105146	105146	1	AAUGGCACUGGAAGAAUUCAC	GAUCUCUUAGUGGCAUCUA	AAUGGCACUGGAAGAAUUCACGGG	16066	823	31621	0	2 cited is not ma	Yes	fn-111	mb-01111	ax-1011011	ku-11	ss-111111111110
MI0000354	miRBase-21	Drmel	dme-mir-184		SRR11906543	7989408	24110.3	192627	192627	1	UGGACGGAGAACUGAUAAGGGC	CCUUAUCAUUCUCUCGCCCCG	UGGACGGAGAACUGAUAAGGGC	109225	38	109225	38	1 cited is ma	Yes	fn-111	mb-11111	ax-1111111	ku-11	ss-111111101111
MI0000354	miRBase-21	Drmel	dme-mir-184		SRR11906542	21539027	33828.2	728627	728627	1	UGGACGGAGAACUGAUAAGGGC	CCUUAUCAUUCUCUCGCCCCG	UGGACGGAGAACUGAUAAGGGC	378346	82	378346	82	1 cited is ma	Yes	fn-111	mb-11111	ax-1111111	ku-11	ss-111111101111
MI0000355	miRBase-21	Drmel	dme-mir-274		SRR11906542	21539027	914.944	19707	19707	1	UUUGUGACCGACACUAACGGGU	UCGUUUUUGCGAUCACAAAUUAU	UUUGUGACCGACACUAACGGGUA	2599	0	13300	0	2 cited is not ma	Yes	fn-111	mb-00111	ax-1011111	ku-11	ss-111111111110
MI0000355	miRBase-21	Drmel	dme-mir-274		SRR11906543	7989408	666.132	5322	5321	0.999812	UUUGUGACCGACACUAACGGGU	UCGUUUUUGCGAUCACAAAUUAU	UUUGUGACCGACACUAACGGGUA	1464	0	2753	0	2 cited is not ma	Yes	fn-111	mb-00011	ax-1011111	ku-11	ss-111111111110
MI0000356	miRBase-21	Drmel	dme-mir-275		SRR11906543	7989408	5139.05	41058	41055	0.999927	UCAGGUACCUGAAGUAGCGCGCG	CGCGCUAAUCAGUGACCGGGGCU	UCAGGUACCUGAAGUAGCGCGCG	20063	731	20063	731	1 cited is ma	Yes	fn-111	mb-11111	ax-1111011	ku-11	ss-111111111111
MI0000356	miRBase-21	Drmel	dme-mir-275		SRR11906542	21539027	3065.83	66035	66033	0.99997	UCAGGUACCUGAAGUAGCGCGCG	CGCGCUAAUCAGUGACCGGGGCU	UCAGGUACCUGAAGUAGCGCGCG	30630	2477	30630	2477	1 cited is ma	Yes	fn-111	mb-11111	ax-1111011	ku-11	ss-111111111111
MI0000357	miRBase-21	Drmel	dme-mir-92a		SRR11906543	7989408	87.9915	703	703	1	CAUUGCACUUGUCCCGGCCUAU	AGGACGGGAAGGUGUCAACGUU	CAUUGCACUUGUCCCGGCCUAU	418	124	418	124	1 cited is ma	Yes	fn-111	mb-11111	ax-1111111	ku-11	ss-111111111111
MI0000357	miRBase-21	Drmel	dme-mir-92a		SRR11906542	21539027	129.022	2779	2779	1	CAUUGCACUUGUCCCGGCCUAU	AGGACGGGAAGGUGUCAACGUU	CAUUGCACUUGUCCCGGCCUAU	1656	435	1656	435	1 cited is ma	Yes	fn-111	mb-11111	ax-1111111	ku-11	ss-111111111111
MI0000358	miRBase-21	Drmel	dme-mir-219		SRR11906543	7989408	70.969	567	567	1	UGAUUGUCCAAACGCAAUUCUUG	AGGGUUGCGACUGGGCAUCGCG	UGAUUGUCCAAACGCAAUUCU	45	0	412	30	2 cited is not ma	Yes	fn-111	mb-11111	ax-1111111	ku-11	ss-111111111111
MI0000358	miRBase-21	Drmel	dme-mir-219		SRR11906542	21539027	172.199	3709	3709	1	UGAUUGUCCAAACGCAAUUCUUG	AGGGUUGCGACUGGGCAUCGCG	UGAUUGUCCAAACGCAAUUCU	303	0	2652	41	2 cited is not ma	Yes	fn-111	mb-11111	ax-1111111	ku-11	ss-111111111111
MI0000359	miRBase-21	Drmel	dme-mir-276a		SRR11906543	7989408	54976.9	439233	439233	1	UAGGAACUUCAUACCGUGCUCU	AGCGAGGUAUAGAGUUCCUACG	UAGGAACUUCAUACCGUGCUCU	406929	855	406929	855	1 cited is ma	Yes	fn-111	mb-11111	ax-1111111	ku-11	ss-111111111111
MI0000359	miRBase-21	Drmel	dme-mir-276a		SRR11906542	21539027	50228.4	1081871	1081871	1	UAGGAACUUCAUACCGUGCUCU	AGCGAGGUAUAGAGUUCCUACG	UAGGAACUUCAUACCGUGCUCU	1016073	1889	1016073	1889	1 cited is ma	Yes	fn-111	mb-11111	ax-1111111	ku-11	ss-111111111111
MI0000360	miRBase-21	Drmel	dme-mir-277		SRR11906543	7989408	4365.28	34876	34875	0.999971	UAAAUGCACUAUCUGGUACGACA	CGUGUCAGGAGUGCAUUUGCA	UAAAUGCACUAUCUGGUACGACA	18081	239	18081	239	1 cited is ma	Yes	fn-111	mb-11111	ax-1111111	ku-11	ss-111111111111
MI0000360	miRBase-21	Drmel	dme-mir-277		SRR11906542	21539027	2307.39	49699	49699	1	UAAAUGCACUAUCUGGUACGACA	CGUGUCAGGAGUGCAUUUGCA	UAAAUGCACUAUCUGGUACGACA	22978	591	22978	591	1 cited is ma	Yes	fn-111	mb-11111	ax-1111111	ku-11	ss-111111111111
MI0000361	miRBase-21	Drmel	dme-mir-278		SRR11906543	7989408	1333.77	10656	10656	1	UCGGUGGGACUUUCGUCCGUUU	CCGGAUGAUGGUUCACAACGACC	UCGGUGGGACUUUCGUCCGUUU	7164	351	7164	351	1 cited is ma	Yes	fn-111	mb-11111	ax-1111111	ku-11	ss-111111111111
MI0000361	miRBase-21	Drmel	dme-mir-278		SRR11906542	21539027	987.556	21271	21271	1	UCGGUGGGACUUUCGUCCGUUU	CCGGAUGAUGGUUCACAACGACC	UCGGUGGGACUUUCGUCCGUUU	10237	3530	10237	3530	1 cited is ma	Yes	fn-111	mb-11111	ax-1111111	ku-11	ss-111111111111
MI0000362	miRBase-21	Drmel	dme-mir-133		SRR11906543	7989408	1089.07	8701	8701	1	UUGGUCCCCUUCAACCAGCUGU	AGCUGGUUGACAUCGGGUCAGAU	UUGGUCCCCUUCAACCAGCUGU	6212	569	6212	569	1 cited is ma	Yes	fn-111	mb-11111	ax-1111111	ku-11	ss-111111111111
MI0000362	miRBase-21	Drmel	dme-mir-133		SRR11906542	21539027	1838.11	39591	39591	1	UUGGUCCCCUUCAACCAGCUGU	AGCUGGUUGACAUCGGGUCAGAU	UUGGUCCCCUUCAACCAGCUGU	29834	2596	29834	2596	1 cited is ma	Yes	fn-111	mb-11111	ax-1111111	ku-11	ss-111111111111
MI0000363	miRBase-21	Drmel	dme-mir-279		SRR11906542	21539027	1803.98	38856	38856	1	UGACUAGAUCCACACUCAUU	UGGGUGGGGGUCCAGUGUUUCACA	UGACUAGAUCCACACUCAUUAA	3835	364	21386	3	2 cited is not ma	Yes	fn-111	mb-01111	ax-1111111	ku-11	ss-111111111011
MI0000363	miRBase-21	Drmel	dme-mir-279		SRR11906543	7989408	1863.97	14892	14892	1	UGACUAGAUCCACACUCAUU	UGGGUGGGGGUCCAGUGUUUCACA	UGACUAGAUCCACACUCAUUAA	2543	124	6099	0	2 cited is not ma	Yes	fn-111	mb-01111	ax-1011111	ku-11	ss-111111111010
MI0000364	miRBase-21	Drmel	dme-mir-33		SRR11906543	7989408	2956.79	23623	23623	1	GUGCAUUGUAGUCGCAUUGUC	CAAUACAACUUCAGUGCAAGCU	GUGCAUUGUAGUCGCAUUGUC	20395	103	20395	103	1 cited is ma	Yes	fn-111	mb-11111	ax-1111111	ku-11	ss-111111111111
MI0000364	miRBase-21	Drmel	dme-mir-33		SRR11906542	21539027	4652.58	100212	100212	1	GUGCAUUGUAGUCGCAUUGUC	CAAUACAACUUCAGUGCAAGCU	GUGCAUUGUAGUCGCAUUGUC	90518	319	90518	319	1 cited is ma	Yes	fn-111	mb-11111	ax-1111111	ku-11	ss-111111111111
MI0000365	miRBase-21	Drmel	dme-mir-280		SRR11906543	7989408	0	0	0	NA	UGUAUUUACGUUGCAUAUGAAAUGAUA	UUAUUUUAUAUGCAGGUAUAUGCAAG	UGUAUUUACGUUGCAUAUGAAAUGAUA	0	0	0	0	4 locus not expressed	No	fn-001	mb-01011	ax-1011001	ku-01	ss-000010011100
MI0000365	miRBase-21	Drmel	dme-mir-280		SRR11906542	21539027	0	0	0	NA	UGUAUUUACGUUGCAUAUGAAAUGAUA	UUAUUUUAUAUGCAGGUAUAUGCAAG	UGUAUUUACGUUGCAUAUGAAAUGAUA	0	0	0	0	4 locus not expressed	No	fn-001	mb-01011	ax-1011001	ku-01	ss-000010011100
MI0000366	miRBase-21	Drmel	dme-mir-281-1		SRR11906543	7989408	671.89	5368	5368	1	AAAGAGAGCUGUCCGUCGACA	UCAUGGAAUUGCUCUCUUUGU	UGUCAUGGAAUUGCUCUCUUUGU	38	23	2444	0	2 cited is not ma	Yes	fn-111	mb-01111	ax-1011011	ku-11	ss-111111111110
MI0000366	miRBase-21	Drmel	dme-mir-281-1		SRR11906542	21539027	718.742	15481	15481	1	AAAGAGAGCUGUCCGUCGACA	UCAUGGAAUUGCUCUCUUUGU	UGUCAUGGAAUUGCUCUCUUUGU	47	77	7086	0	2 cited is not ma	Yes	fn-111	mb-01111	ax-1011011	ku-11	ss-111111111110
MI0000367	miRBase-21	Drmel	dme-mir-282		SRR11906543	7989408	434.826	3474	3474	1	UAGCCUCUACUAGGCUUUGUCU	ACAUAGCCUAUAAGAGGUUAGG	UAGCCUCUACUAGGCUUUGUCUGU	0	0	3088	25	3 cited not expressed	Yes	fn-111	mb-11111	ax-1111111	ku-11	ss-111111111111
MI0000367	miRBase-21	Drmel	dme-mir-282		SRR11906542	21539027	985.281	21222	21222	1	UAGCCUCUACUAGGCUUUGUCU	ACAUAGCCUAUAAGAGGUUAGG	UAGCCUCUACUAGGCUUUGUCUGU	2	0	19768	179	2 cited is not ma	Yes	fn-111	mb-11111	ax-1111111	ku-11	ss-111111111111
MI0000368	miRBase-21	Drmel	dme-mir-283		SRR11906543	7989408	89.9942	719	719	1	AAAUAUCAGCUGGUAAUUCUGGG	CGGAAUUUCAGUUGGUAUCGAC	AAAUAUCAGCUGGUAAUUCUGG	165	0	195	25	2 cited is not ma	Yes	fn-111	mb-11111	ax-1111011	ku-11	ss-111111111111
MI0000368	miRBase-21	Drmel	dme-mir-283		SRR11906542	21539027	109.429	2357	2357	1	AAAUAUCAGCUGGUAAUUCU	AAUUUCAGUUGGUAUCGAC	AAAUAUCAGCUGGUAAUUCUGG	415	1	645	0	2 cited is not ma	Yes	fn-111	mb-01111	ax-1011011	ku-11	ss-111111111110
MI0000369	miRBase-21	Drmel	dme-mir-284		SRR11906542	21539027	235.805	5079	5079	1	GUCAGCAACUUGAUUCCAGCA	CUGGAAUUAAGUUGACUGUGUA	GUCAGCAACUUGAUUCCAGCA	1523	0	1523	0	1 cited is ma	Yes	fn-111	mb-01111	ax-1011011	ku-11	ss-101111111110
MI0000369	miRBase-21	Drmel	dme-mir-284		SRR11906543	7989408	224.172	1791	1791	1	CCUGGAAUUAAGUUGACUGUGUAG	UGAAUAAUGCUCCUGAAGUCAGCAACUUGAUUCCAGCAA	GUCAGCAACUUGAUUCCAGCA	356	0	566	0	2 cited is not ma	Yes	fn-111	mb-00110	ax-1001011	ku-11	ss-101111101010
MI0000370	miRBase-21	Drmel	dme-mir-281-2		SRR11906542	21539027	11500.3	247706	247706	1	AAGAGAGCUAUCCGUCGACAGUC	CUGUCAUGGAAUUGCUCUCUUUG	UGUCAUGGAAUUGCUCUCUUUGU	830	94	83090	25146	2 cited is not ma	Yes	fn-111	mb-11111	ax-1111111	ku-11	ss-111111111111
MI0000370	miRBase-21	Drmel	dme-mir-281-2		SRR11906543	7989408	9359.64	74778	74778	1	AAGAGAGCUAUCCGUCGACAGUC	CUGUCAUGGAAUUGCUCUCUUUG	UGUCAUGGAAUUGCUCUCUUUGU	600	23	23604	6930	2 cited is not ma	Yes	fn-111	mb-11111	ax-1111011	ku-11	ss-111111111111
MI0000371	miRBase-21	Drmel	dme-mir-34		SRR11906542	21539027	79431.8	1710884	1710884	1	UGGCAGUGUGGUUAGCUGGUU	CCACUAUCUUCACUGCCGCC	UGGCAGUGUGGUUAGCUGGUUGUG	296298	74870	584485	13	2 cited is not ma	Yes	fn-111	mb-11111	ax-1111011	ku-11	ss-111111111111
MI0000371	miRBase-21	Drmel	dme-mir-34		SRR11906543	7989408	100511	803021	803021	1	UGGCAGUGUGGUUAGCUGGUU	CCACUAUCUUCACUGCCGCC	UGGCAGUGUGGUUAGCUGGUUGUG	164221	19819	262700	1	2 cited is not ma	Yes	fn-111	mb-01111	ax-1111011	ku-11	ss-111111111111
MI0000373	miRBase-21	Drmel	dme-mir-124		SRR11906543	7989408	1454.55	11621	11621	1	UAAGGCACGCGGUGAAUGCCA	GUAUCCACUGUAGGCCUAUAUG	UAAGGCACGCGGUGAAUGCCAAG	328	15	9166	0	2 cited is not ma	Yes	fn-111	mb-01111	ax-1011111	ku-11	ss-111111111110
MI0000373	miRBase-21	Drmel	dme-mir-124		SRR11906542	21539027	3138.44	67599	67599	1	UAAGGCACGCGGUGAAUGCCA	GUAUCCACUGUAGGCCUAUAUG	UAAGGCACGCGGUGAAUGCCAAG	1216	31	54427	0	2 cited is not ma	Yes	fn-111	mb-01111	ax-1011111	ku-11	ss-111111111110
MI0000374	miRBase-21	Drmel	dme-mir-79		SRR11906543	7989408	19.1504	153	152	0.993464	AUAAAGCUAGAUUACCAAAGCAU	GCUUUGGCGCUUUAGCUGUAUGA	UAAAGCUAGAUUACCAAAGCAU	22	8	70	19	2 cited is not ma	Yes	fn-111	mb-11111	ax-1111111	ku-01	ss-111111111111
MI0000374	miRBase-21	Drmel	dme-mir-79		SRR11906542	21539027	16.4353	354	354	1	AUAAAGCUAGAUUACCAAAGCAU	GCUUUGGCGCUUUAGCUGUAUGA	UAAAGCUAGAUUACCAAAGCAU	50	25	143	36	2 cited is not ma	Yes	fn-111	mb-11111	ax-1111111	ku-01	ss-111111111111
MI0000375	miRBase-21	Drmel	dme-mir-276b		SRR11906543	7989408	2104.91	16817	16817	1	UAGGAACUUAAUACCGUGCUCU	AGCGAGGUAUAGAGUUCCUACG	UAGGAACUUAAUACCGUGCUCU	15711	28	15711	28	1 cited is ma	Yes	fn-111	mb-11111	ax-1111111	ku-11	ss-111111111111
MI0000375	miRBase-21	Drmel	dme-mir-276b		SRR11906542	21539027	2112.96	45511	45511	1	UAGGAACUUAAUACCGUGCUCU	AGCGAGGUAUAGAGUUCCUACG	UAGGAACUUAAUACCGUGCUCU	42962	71	42962	71	1 cited is ma	Yes	fn-111	mb-11111	ax-1111111	ku-11	ss-111111111111
MI0000376	miRBase-21	Drmel	dme-mir-210		SRR11906543	7989408	1575.71	12589	12589	1	CUUGUGCGUGUGACAGCGGCUAU	AGCUGCUGGCCACUGCACAAGAU	CUUGUGCGUGUGACAGCGGCUAU	2880	2150	2880	2150	1 cited is ma	Yes	fn-111	mb-11111	ax-1111011	ku-11	ss-111111111111
MI0000376	miRBase-21	Drmel	dme-mir-210		SRR11906542	21539027	2776.87	59811	59811	1	CUUGUGCGUGUGACAGCGGCU	CUGCUGGCCACUGCACAAGAU	CUUGUGCGUGUGACAGCGGCUAU	10490	5431	16824	95	2 cited is not ma	Yes	fn-111	mb-11111	ax-1111011	ku-11	ss-111111111111
MI0000377	miRBase-21	Drmel	dme-mir-285		SRR11906542	21539027	560.796	12079	12079	1	UAGCACCAUUCGAAAUCAGUG	CUGAGAUCGAUUGGUGCAUAGA	UAGCACCAUUCGAAAUCAGUGC	444	833	7062	23	2 cited is not ma	Yes	fn-111	mb-11111	ax-1111111	ku-11	ss-111111111111
MI0000377	miRBase-21	Drmel	dme-mir-285		SRR11906543	7989408	375.122	2997	2997	1	UAGCACCAUUCGAAAUCAGUG	CUGAGAUCGAUUGGUGCAUAGA	UAGCACCAUUCGAAAUCAGUGC	228	157	1653	8	2 cited is not ma	Yes	fn-111	mb-01111	ax-1111111	ku-11	ss-111111111111
MI0000378	miRBase-21	Drmel	dme-mir-100		SRR11906543	7989408	419.305	3350	3350	1	AACCCGUAAAUCCGAACUUGUG	CAAGACCGGCAUUAUGGGAGUC	AACCCGUAAAUCCGAACUUGUG	2450	192	2450	192	1 cited is ma	Yes	fn-111	mb-11111	ax-1101111	ku-11	ss-111111101111
MI0000378	miRBase-21	Drmel	dme-mir-100		SRR11906542	21539027	448.256	9655	9655	1	AACCCGUAAAUCCGAACUUGUG	CAAGACCGGCAUUAUGGGAGUC	AACCCGUAAAUCCGAACUUGUG	7031	496	7031	496	1 cited is ma	Yes	fn-111	mb-11111	ax-1101111	ku-11	ss-111111101111
MI0000379	miRBase-21	Drmel	dme-mir-92b		SRR11906542	21539027	134.964	2907	2907	1	AAUUGCACUAGUCCCGGCCUGC	AGGCCGUGCCCAGUGCUUAUUUG	AAUUGCACUAGUCCCGGCCUGC	2291	30	2291	30	1 cited is ma	Yes	fn-111	mb-11111	ax-1111111	ku-11	ss-111111111111
MI0000379	miRBase-21	Drmel	dme-mir-92b		SRR11906543	7989408	113.15	904	904	1	AAUUGCACUAGUCCCGGCCUGC	AGGCCGUGCCCAGUGCUUAUUUG	AAUUGCACUAGUCCCGGCCUGC	682	8	682	8	1 cited is ma	Yes	fn-111	mb-01111	ax-1111111	ku-11	ss-111111111111
MI0000380	miRBase-21	Drmel	dme-mir-286		SRR11906542	21539027	4.45703	96	96	1	UGACUAGACCGAACACUCGUGC	GCGAAUGUCGGUAUGGUCUCU	UGACUAGACCGAACACUCGUGCU	3	2	52	0	2 cited is not ma	Yes	fn-111	mb-01111	ax-1011111	ku-01	ss-111111101110
MI0000380	miRBase-21	Drmel	dme-mir-286		SRR11906543	7989408	1.50199	12	12	1	UGACUAGACCGAACACUCGUGC	GCGAAUGUCGGUAUGGUCUCU	UGACUAGACCGAACACUCGUGCU	1	0	8	0	2 cited is not ma	Yes	fn-111	mb-01011	ax-1011111	ku-01	ss-111111101110
MI0000381	miRBase-21	Drmel	dme-mir-287		SRR11906543	7989408	0	0	0	NA	UGUGUUGAAAAUCGUUUGCAC	GAAAUUUUGCACACAUU	UGUGUUGAAAAUCGUUUGCAC	0	0	0	0	4 locus not expressed	No	fn-001	mb-01011	ax-1011011	ku-01	ss-000110011000
MI0000381	miRBase-21	Drmel	dme-mir-287		SRR11906542	21539027	0	0	0	NA	UGUGUUGAAAAUCGUUUGCAC	GAAAUUUUGCACACAUU	UGUGUUGAAAAUCGUUUGCAC	0	0	0	0	4 locus not expressed	No	fn-001	mb-01011	ax-1011011	ku-01	ss-000110011000
MI0000382	miRBase-21	Drmel	dme-mir-87		SRR11906543	7989408	235.186	1879	1879	1	UUGAGCAAAAUUUCAGGUGUGUGA	UCGCGCCUGUAUCUUGCUGAACC	UUGAGCAAAAUUUCAGGUGUGUGA	659	15	659	15	1 cited is ma	Yes	fn-111	mb-11111	ax-1111011	ku-11	ss-111111101111
MI0000382	miRBase-21	Drmel	dme-mir-87		SRR11906542	21539027	183.527	3953	3953	1	UUGAGCAAAAUUUCAGGUGUGU	GCGCCUGUAUCUUGCUGAACC	UUGAGCAAAAUUUCAGGUGUGUGA	1187	61	1236	0	2 cited is not ma	Yes	fn-111	mb-01111	ax-1011011	ku-11	ss-111111111110
MI0000383	miRBase-21	Drmel	dme-mir-263b		SRR11906543	7989408	2673.16	21357	21357	1	CUUGGCACUGGGAGAAUUCAC	GGUUCUGCGGGUGCCAAAAC	CUUGGCACUGGGAGAAUUCAC	7462	0	7462	0	1 cited is ma	Yes	fn-111	mb-01111	ax-1011111	ku-11	ss-111111111110
MI0000383	miRBase-21	Drmel	dme-mir-263b		SRR11906542	21539027	3176.19	68412	68412	1	CUUGGCACUGGGAGAAUUCAC	GGUUCUGCGGGUGCCAAAAC	CUUGGCACUGGGAGAAUUCAC	26585	0	26585	0	1 cited is ma	Yes	fn-111	mb-01111	ax-1011111	ku-11	ss-111111111110
MI0000384	miRBase-21	Drmel	dme-mir-288		SRR11906543	7989408	0	0	0	NA	UUUCAUGUCGAUUUCAUUUCAUG	UAAUUAGCGGAGCACGGCAUCGCC	UUUCAUGUCGAUUUCAUUUCAUG	0	0	0	0	4 locus not expressed	No	fn-001	mb-01011	ax-1001011	ku-01	ss-000110001100
MI0000384	miRBase-21	Drmel	dme-mir-288		SRR11906542	21539027	0	0	0	NA	UUUCAUGUCGAUUUCAUUUCAUG	UAAUUAGCGGAGCACGGCAUCGCC	UUUCAUGUCGAUUUCAUUUCAUG	0	0	0	0	4 locus not expressed	No	fn-001	mb-01011	ax-1001011	ku-01	ss-000110001100
MI0000385	miRBase-21	Drmel	dme-mir-289		SRR11906543	7989408	0	0	0	NA	UAAAUAUUUAAGUGGAGCCUGCGACU	ACUGGGGUAAGUCACUUGAGCGUUUGUU	UAAAUAUUUAAGUGGAGCCUGCGACU	0	0	0	0	4 locus not expressed	No	fn-001	mb-00011	ax-1001001	ku-01	ss-000010001100
MI0000385	miRBase-21	Drmel	dme-mir-289		SRR11906542	21539027	0	0	0	NA	UAAAUAUUUAAGUGGAGCCUGCGACU	ACUGGGGUAAGUCACUUGAGCGUUUGUU	UAAAUAUUUAAGUGGAGCCUGCGACU	0	0	0	0	4 locus not expressed	No	fn-001	mb-00011	ax-1001001	ku-01	ss-000010001100
MI0000387	miRBase-21	Drmel	dme-bantam		SRR11906543	7989408	4114.7	32874	32874	1	UGAGAUCAUUUUGAAAGCUGAUU	CCGGUUUUCGAUUUGGUUUGACU	UGAGAUCAUUUUGAAAGCUGAUU	14035	3487	14035	3487	1 cited is ma	Yes	fn-111	mb-11111	ax-1111111	ku-11	ss-111111111111
MI0000387	miRBase-21	Drmel	dme-bantam		SRR11906542	21539027	5369.69	115658	115658	1	UGAGAUCAUUUUGAAAGCUGAUU	CCGGUUUUCGAUUUGGUUUGACU	UGAGAUCAUUUUGAAAGCUGAUU	58965	10924	58965	10924	1 cited is ma	Yes	fn-111	mb-11111	ax-1111111	ku-11	ss-111111111111
MI0000409	miRBase-21	Drmel	dme-mir-303		SRR11906543	7989408	1.50199	12	12	1	CUAGUUUCCUCUAAAAUCCUA	AGGUUUCACAGGAAACUGGUU	UUUAGGUUUCACAGGAAACUGGU	0	0	7	0	3 cited not expressed	Yes	fn-111	mb-01111	ax-1011111	ku-01	ss-111111111110
MI0000409	miRBase-21	Drmel	dme-mir-303		SRR11906542	21539027	1.06783	23	22	0.956522	UAGGUUUCACAGGAAACUGGUU	CUAGUUUCCUCUAAAAUCCUAA	UUUAGGUUUCACAGGAAACUGGU	1	0	8	0	2 cited is not ma	Yes	fn-111	mb-01111	ax-1011011	ku-01	ss-111111111110
MI0000410	miRBase-21	Drmel	dme-mir-31b		SRR11906543	7989408	939.995	7510	7510	1	UGGCAAGAUGUCGGAAUAGCUG	GCUAUGCCUCAUCUAGUCAAU	UGGCAAGAUGUCGGAAUAGCUG	2962	0	2962	0	1 cited is ma	Yes	fn-111	mb-01111	ax-1011111	ku-11	ss-111111111110
MI0000410	miRBase-21	Drmel	dme-mir-31b		SRR11906542	21539027	1369.51	29498	29498	1	UGGCAAGAUGUCGGAAUAGCUG	GCUAUGCCUCAUCUAGUCAAU	UGGCAAGAUGUCGGAAUAGCUG	10924	0	10924	0	1 cited is ma	Yes	fn-111	mb-01011	ax-1011111	ku-11	ss-111111111110
MI0000411	miRBase-21	Drmel	dme-mir-304		SRR11906543	7989408	169.099	1351	1351	1	UAAUCUCAAUUUGUAAAUGUGAG	CACUUUGCAAUUGGAGAUUGCU	UAAUCUCAAUUUGUAAAUGUGAG	852	234	852	234	1 cited is ma	Yes	fn-111	mb-11111	ax-1111111	ku-11	ss-111111111111
MI0000411	miRBase-21	Drmel	dme-mir-304		SRR11906542	21539027	592.738	12767	12767	1	UAAUCUCAAUUUGUAAAUGUGAG	CACUUUGCAAUUGGAGAUUGCU	UAAUCUCAAUUUGUAAAUGUGAG	8493	2872	8493	2872	1 cited is ma	Yes	fn-111	mb-11111	ax-1111111	ku-11	ss-111111111111
MI0000412	miRBase-21	Drmel	dme-mir-305		SRR11906542	21539027	1203.44	25921	25921	1	CGGCACAUGUUGAAGUACACUCA	AUUGUACUUCAUCAGGUGCUCUGGUG	AUUGUACUUCAUCAGGUGCUCUG	164	1	12276	0	2 cited is not ma	Yes	fn-111	mb-01111	ax-1001011	ku-11	ss-111111101110
MI0000412	miRBase-21	Drmel	dme-mir-305		SRR11906543	7989408	1135.75	9074	9071	0.999669	CGGCACAUGUUGAAGUACACUCA	AUUGUACUUCAUCAGGUGCUCUGGUG	AUUGUACUUCAUCAGGUGCUCUG	72	2	3007	0	2 cited is not ma	Yes	fn-111	mb-01111	ax-1001011	ku-11	ss-111111101100
MI0000413	miRBase-21	Drmel	dme-mir-9c		SRR11906542	21539027	2036.86	43872	43872	1	UCUUUGGUAUUCUAGCUGUAG	AAAGCUUUUAUACCAAAGCUC	UCUUUGGUAUUCUAGCUGUAGA	2355	0	40458	0	2 cited is not ma	Yes	fn-111	mb-01111	ax-1011111	ku-11	ss-111111101110
MI0000413	miRBase-21	Drmel	dme-mir-9c		SRR11906543	7989408	1179.69	9425	9425	1	UCUUUGGUAUUCUAGCUGUAG	AAAGCUUUUAUACCAAAGCUC	UCUUUGGUAUUCUAGCUGUAGA	966	0	8144	0	2 cited is not ma	Yes	fn-111	mb-01011	ax-1011111	ku-11	ss-111111101110
MI0000414	miRBase-21	Drmel	dme-mir-306		SRR11906542	21539027	17.1317	369	369	1	GGGGGUCACUCUGUGCCUGUG	CAGGUACUUAGUGACUCUCAA	UCAGGUACUUAGUGACUCUCAA	21	0	206	1	2 cited is not ma	Yes	fn-111	mb-01111	ax-1111111	ku-01	ss-111111111111
MI0000414	miRBase-21	Drmel	dme-mir-306		SRR11906543	7989408	32.6683	261	261	1	GGGGGUCACUCUGUGCCUGUG	CAGGUACUUAGUGACUCUCAA	UCAGGUACUUAGUGACUCUCAA	24	0	102	0	2 cited is not ma	Yes	fn-111	mb-01111	ax-1011111	ku-01	ss-111111111110
MI0000415	miRBase-21	Drmel	dme-mir-9b		SRR11906543	7989408	601.546	4806	4806	1	UCUUUGGUGAUUUUAGCUGUAUG	UAGAGCUUUAUUACCAAAAACC	UCUUUGGUGAUUUUAGCUGUAUG	2384	11	2384	11	1 cited is ma	Yes	fn-111	mb-11111	ax-1101111	ku-11	ss-111111101111
MI0000415	miRBase-21	Drmel	dme-mir-9b		SRR11906542	21539027	434.096	9350	9350	1	UCUUUGGUGAUUUUAGCUGUAUG	UAGAGCUUUAUUACCAAAAACC	UCUUUGGUGAUUUUAGCUGUAUG	4954	32	4954	32	1 cited is ma	Yes	fn-111	mb-11111	ax-1101111	ku-11	ss-111111101111
MI0000416	miRBase-21	Drmel	dme-let-7		SRR11906543	7989408	21904.9	175007	175007	1	UGAGGUAGUAGGUUGUAUAGU	UAUACAAUGUGCUAGCUUUCU	UGAGGUAGUAGGUUGUAUAGU	110919	3	110919	3	1 cited is ma	Yes	fn-111	mb-01111	ax-1111111	ku-11	ss-111111111111
MI0000416	miRBase-21	Drmel	dme-let-7		SRR11906542	21539027	8410.73	181159	181159	1	UGAGGUAGUAGGUUGUAUAGU	UAUACAAUGUGCUAGCUUUCU	UGAGGUAGUAGGUUGUAUAGU	119180	0	119180	0	1 cited is ma	Yes	fn-111	mb-01111	ax-1011111	ku-11	ss-111111111110
MI0000417	miRBase-21	Drmel	dme-mir-125		SRR11906543	7989408	653.365	5220	5220	1	UCCCUGAGACCCUAACUUGUGA	ACAAGUUUUGAUCUCCGGUAU	UCCCUGAGACCCUAACUUGUGA	3395	134	3395	134	1 cited is ma	Yes	fn-111	mb-11111	ax-1101111	ku-11	ss-111111101111
MI0000417	miRBase-21	Drmel	dme-mir-125		SRR11906542	21539027	1009.47	21743	21743	1	UCCCUGAGACCCUAACUUGUGA	ACAAGUUUUGAUCUCCGGUAU	UCCCUGAGACCCUAACUUGUGA	14095	523	14095	523	1 cited is ma	Yes	fn-111	mb-11111	ax-1101111	ku-11	ss-111111101111
MI0000418	miRBase-21	Drmel	dme-mir-307a		SRR11906543	7989408	65.4617	523	523	1	UCACAACCUCCUUGAGUGAGC	CUCACUCAACCUGGGUGUGAUG	UCACAACCUCCUUGAGUGAGCGA	33	0	160	0	2 cited is not ma	Yes	fn-111	mb-01111	ax-1011111	ku-11	ss-111111111110
MI0000418	miRBase-21	Drmel	dme-mir-307a		SRR11906542	21539027	73.3552	1580	1576	0.997468	UCACAACCUCCUUGAGUGAGC	CUCACUCAACCUGGGUGUGAUG	UCACAACCUCCUUGAGUGAGCGA	45	0	909	0	2 cited is not ma	Yes	fn-111	mb-01111	ax-1011111	ku-11	ss-111111111110
MI0000419	miRBase-21	Drmel	dme-mir-308		SRR11906542	21539027	3.24991	70	70	1	CGCAGUAUAUUUUUGUGUUUUG	AAUCACAGGAUUAUACUGUGAG	AAUCACAGGAUUAUACUGUGAG	0	47	47	0	3 cited not expressed	Yes	fn-111	mb-01111	ax-1011111	ku-01	ss-111111111110
MI0000419	miRBase-21	Drmel	dme-mir-308		SRR11906543	7989408	3.50464	28	28	1	CGCAGUAUAUUUUUGUGUUUU	AUCACAGGAUUAUACUGUGAG	AAUCACAGGAUUAUACUGUGAG	0	10	15	0	3 cited not expressed	Yes	fn-111	mb-01011	ax-1011111	ku-01	ss-111111111110
MI0000420	miRBase-21	Drmel	dme-mir-31a		SRR11906543	7989408	9421.22	75270	75270	1	UGGCAAGAUGUCGGCAUAGCUG	CUAUGCUGCAUCUAGUCAGU	UGGCAAGAUGUCGGCAUAGCUGA	27191	0	30741	2	2 cited is not ma	Yes	fn-111	mb-01111	ax-1111111	ku-11	ss-111111111111
MI0000420	miRBase-21	Drmel	dme-mir-31a		SRR11906542	21539027	10174.8	219155	219155	1	UGGCAAGAUGUCGGCAUAGCUG	CUAUGCUGCAUCUAGUCAGU	UGGCAAGAUGUCGGCAUAGCUGA	82637	0	96692	0	2 cited is not ma	Yes	fn-111	mb-01111	ax-1011111	ku-11	ss-111111111110
MI0000421	miRBase-21	Drmel	dme-mir-309		SRR11906542	21539027	0.324991	7	7	1	GCACUGGGUAAAGUUUGUCCU	GACAAACCUUGUUCGGUUUUG	GCACUGGGUAAAGUUUGUCCUA	2	0	5	0	2 cited is not ma	No	fn-011	mb-01011	ax-1011111	ku-01	ss-111111111110
MI0000421	miRBase-21	Drmel	dme-mir-309		SRR11906543	7989408	0.125166	1	1	1	GCACUGGGUAAAGUUUGUCCUA	CGACAAACCUUGUUCGGUUUUG	GCACUGGGUAAAGUUUGUCCUA	0	0	0	0	3 cited not expressed	No	fn-011	mb-01011	ax-1011011	ku-01	ss-110111111100
MI0000422	miRBase-21	Drmel	dme-mir-310		SRR11906543	7989408	186.747	1492	1492	1	UAUUGCACACUUCCCGGCCUUU	AGGGCGGGUCGUGUGUCAGUGUA	UAUUGCACACUUCCCGGCCUUU	958	2	958	2	1 cited is ma	Yes	fn-111	mb-01111	ax-1111111	ku-11	ss-111111111111
MI0000422	miRBase-21	Drmel	dme-mir-310		SRR11906542	21539027	183.109	3944	3944	1	UAUUGCACACUUCCCGGCCUUU	AGGGCGGGUCGUGUGUCAGUGUA	UAUUGCACACUUCCCGGCCUUU	2846	4	2846	4	1 cited is ma	Yes	fn-111	mb-01111	ax-1111111	ku-11	ss-111111111111
MI0000423	miRBase-21	Drmel	dme-mir-311		SRR11906542	21539027	249.64	5377	5377	1	UAUUGCACAUUCACCGGCCUGA	CGGACGGUAUAUGGGUUAAUAUU	UAUUGCACAUUCACCGGCCUGA	1734	42	1734	42	1 cited is ma	Yes	fn-111	mb-11111	ax-1101011	ku-11	ss-111111101111
MI0000423	miRBase-21	Drmel	dme-mir-311		SRR11906543	7989408	306.155	2446	2446	1	UAUUGCACAUUCACCGGCCUGA	CGGACGGUAUAUGGGUUAAUAUU	UAUUGCACAUUCACCGGCCUGA	787	7	787	7	1 cited is ma	Yes	fn-111	mb-01111	ax-1101011	ku-11	ss-111111101111
MI0000424	miRBase-21	Drmel	dme-mir-312		SRR11906543	7989408	246.576	1970	1970	1	UAUUGCACUUGAGACGGCCUGA	UGGUUCGUCACAAGGGCAAUUCU	UAUUGCACUUGAGACGGCCUGA	823	10	823	10	1 cited is ma	Yes	fn-111	mb-01111	ax-1111011	ku-11	ss-111111111111
MI0000424	miRBase-21	Drmel	dme-mir-312		SRR11906542	21539027	207.112	4461	4461	1	UAUUGCACUUGAGACGGCCUG	GGUUCGUCACAAGGGCAAUUCU	UAUUGCACUUGAGACGGCCUGA	1242	8	1607	0	2 cited is not ma	Yes	fn-111	mb-01111	ax-1011111	ku-11	ss-111111111110
MI0000425	miRBase-21	Drmel	dme-mir-313		SRR11906543	7989408	25.9093	207	207	1	UAUUGCACUUUUCACAGCCCGA	UGCUGCGGAUGGGGGCAGUACU	UAUUGCACUUUUCACAGCCCGA	86	20	86	20	1 cited is ma	Yes	fn-111	mb-11111	ax-1111111	ku-01	ss-111111111111
MI0000425	miRBase-21	Drmel	dme-mir-313		SRR11906542	21539027	14.2996	308	308	1	UAUUGCACUUUUCACAGCCCGA	UGCUGCGGAUGGGGGCAGUACU	UAUUGCACUUUUCACAGCCCGA	139	17	139	17	1 cited is ma	Yes	fn-111	mb-11111	ax-1111011	ku-01	ss-111111111111
MI0000426	miRBase-21	Drmel	dme-mir-314		SRR11906543	7989408	2592.06	20709	20709	1	UAUUCGAGCCAAUAAGUUCGG	GUAACUUGUGUGGCUUCGAACUUACC	UAUUCGAGCCAAUAAGUUCGG	18682	18	18682	18	1 cited is ma	Yes	fn-111	mb-11111	ax-1111111	ku-11	ss-111111111011
MI0000426	miRBase-21	Drmel	dme-mir-314		SRR11906542	21539027	6083.47	131032	131032	1	UAUUCGAGCCAAUAAGUUCGG	GUAACUUGUGUGGCUUCGAACUUACC	UAUUCGAGCCAAUAAGUUCGG	118672	38	118672	38	1 cited is ma	Yes	fn-111	mb-11111	ax-1111111	ku-11	ss-111111111011
MI0000427	miRBase-21	Drmel	dme-mir-315		SRR11906543	7989408	123.664	988	988	1	UUUUGAUUGUUGCUCAGAAAGCC	CUUUCGAGCAAUAAUUGAAACC	UUUUGAUUGUUGCUCAGAAAGC	205	0	577	16	2 cited is not ma	Yes	fn-111	mb-11111	ax-1111111	ku-11	ss-111111111111
MI0000427	miRBase-21	Drmel	dme-mir-315		SRR11906542	21539027	199.823	4304	4304	1	UUUUGAUUGUUGCUCAGAAAGCC	CUUUCGAGCAAUAAUUGAAACC	UUUUGAUUGUUGCUCAGAAAGC	753	0	2891	46	2 cited is not ma	Yes	fn-111	mb-11111	ax-1111111	ku-11	ss-111111111111
MI0000428	miRBase-21	Drmel	dme-mir-316		SRR11906543	7989408	706.185	5642	5642	1	UGUCUUUUUCCGCUUACUGGCG	ACAGGAAAGGGAAAAAGGCGUA	UGUCUUUUUCCGCUUACUGGCG	3920	216	3920	216	1 cited is ma	Yes	fn-111	mb-11111	ax-1111111	ku-11	ss-111111111111
MI0000428	miRBase-21	Drmel	dme-mir-316		SRR11906542	21539027	684.618	14746	14746	1	UGUCUUUUUCCGCUUACUGGCG	ACAGGAAAGGGAAAAAGGCGUA	UGUCUUUUUCCGCUUACUGGCG	10548	427	10548	427	1 cited is ma	Yes	fn-111	mb-11111	ax-1111111	ku-11	ss-111111111111
MI0000429	miRBase-21	Drmel	dme-mir-317		SRR11906543	7989408	12541.1	100196	100196	1	UGAACACAGCUGGUGGUAUCC	GAUACACCCUGUGCUCGCU	UGAACACAGCUGGUGGUAUCCAGU	579	5672	47070	0	2 cited is not ma	Yes	fn-111	mb-01111	ax-1011111	ku-11	ss-111111111110
MI0000429	miRBase-21	Drmel	dme-mir-317		SRR11906542	21539027	14939.2	321775	321775	1	UGAACACAGCUGGUGGUAUCC	GAUACACCCUGUGCUCGCU	UGAACACAGCUGGUGGUAUCCAGU	6345	12324	166385	0	2 cited is not ma	Yes	fn-111	mb-01111	ax-1011111	ku-11	ss-111111111110
MI0000430	miRBase-21	Drmel	dme-mir-318		SRR11906542	21539027	37.8847	816	816	1	UCACUGGGCUUUGUUUAUCUCA	GGAUACACACAGUUCAGUUUUG	UCACUGGGCUUUGUUUAUCUCA	637	0	637	0	1 cited is ma	Yes	fn-111	mb-01011	ax-1011111	ku-11	ss-111111111110
MI0000430	miRBase-21	Drmel	dme-mir-318		SRR11906543	7989408	12.1411	97	97	1	UCACUGGGCUUUGUUUAUCUCA	GGAUACACACAGUUCAGUUUUG	UCACUGGGCUUUGUUUAUCUCA	65	0	65	0	1 cited is ma	Yes	fn-111	mb-01011	ax-1011111	ku-01	ss-111111111110
MI0000431	miRBase-21	Drmel	dme-mir-2c		SRR11906543	7989408	96.2524	769	769	1	UAUCACAGCCAGCUUUGAUG	UCAAAAAGGGCUGAAGAAAGAUAUU	UAUCACAGCCAGCUUUGAUGGGC	5	0	271	0	2 cited is not ma	Yes	fn-111	mb-01111	ax-1001011	ku-11	ss-101111101100
MI0000431	miRBase-21	Drmel	dme-mir-2c		SRR11906542	21539027	83.2907	1794	1794	1	UAUCACAGCCAGCUUUGAUG	UCAAAAAGGGCUGAAGAAAGAUAUU	UAUCACAGCCAGCUUUGAUGGGC	29	0	658	0	2 cited is not ma	Yes	fn-111	mb-01111	ax-1001011	ku-11	ss-101111101100
MI0000432	miRBase-21	Drmel	dme-mir-iab-4		SRR11906542	21539027	4.9213	106	3	0.0283019	ACGUAUACUGAAUGUAUCCUG	GGUAUACCUUCAGUAUACGUAA	ACGUAUACUGAAUGUAUCCUGA	0	0	1	0	3 cited not expressed	No	fn-001	mb-01111	ax-1011011	ku-01	ss-110111011100
MI0000432	miRBase-21	Drmel	dme-mir-iab-4		SRR11906543	7989408	3.25431	26	1	0.0384615	ACGUAUACUGAAUGUAUCCUGA	CGGUAUACCUUCAGUAUACGUAA	ACGUAUACUGAAUGUAUCCUGA	1	0	1	0	1 cited is ma	No	fn-001	mb-01011	ax-1011011	ku-01	ss-110111011100
MI0005805	miRBase-21	Drmel	dme-mir-iab-8		SRR11906543	7989408	3.25431	26	25	0.961538	UUACGUAUACUGAAGGUAUACCGG	GGAUACAUUCAGUAUACGUUUA	UUACGUAUACUGAAGGUAUACCG	0	0	15	0	3 cited not expressed	Yes	fn-111	mb-01111	ax-1011011	ku-01	ss-111111111110
MI0005805	miRBase-21	Drmel	dme-mir-iab-8		SRR11906542	21539027	4.9213	106	103	0.971698	UUACGUAUACUGAAGGUAUACCGG	GGAUACAUUCAGUAUACGUUUA	UUACGUAUACUGAAGGUAUACCG	2	0	31	0	2 cited is not ma	Yes	fn-111	mb-01111	ax-1011011	ku-01	ss-111111111100
MI0005806	miRBase-21	Drmel	dme-mir-954		SRR11906543	7989408	37.6749	301	301	1	UCUGGGUGUUGCGUUGUGUGU	UCACAUGCAACAUCCCUUAC	UCUGGGUGUUGCGUUGUGUGU	165	0	165	0	1 cited is ma	Yes	fn-111	mb-01111	ax-1011011	ku-11	ss-111111101110
MI0005806	miRBase-21	Drmel	dme-mir-954		SRR11906542	21539027	26.6493	574	574	1	UCUGGGUGUUGCGUUGUGUGU	UCACAUGCAACAUCCCUUAC	UCUGGGUGUUGCGUUGUGUGU	330	0	330	0	1 cited is ma	Yes	fn-111	mb-01111	ax-1011011	ku-01	ss-111111101110
MI0005807	miRBase-21	Drmel	dme-mir-955		SRR11906543	7989408	6.75895	54	54	1	CAUCGUGCAGAGGUUUGAGUGU	AUUCAAUUUCUGAACGGUAGA	CAUCGUGCAGAGGUUUGAGUGUC	8	0	29	0	2 cited is not ma	Yes	fn-111	mb-01011	ax-1011111	ku-01	ss-111111111110
MI0005807	miRBase-21	Drmel	dme-mir-955		SRR11906542	21539027	7.19624	155	155	1	CAUCGUGCAGAGGUUUGAGUGU	AUUCAAUUUCUGAACGGUAGA	CAUCGUGCAGAGGUUUGAGUGUC	18	2	85	0	2 cited is not ma	Yes	fn-111	mb-01111	ax-1011011	ku-01	ss-111111111110
MI0005808	miRBase-21	Drmel	dme-mir-190		SRR11906543	7989408	230.43	1841	1841	1	AGAUAUGUUUGAUAUUCUUGGUUG	CCCAGGAAUCAAACAUAUUAUUA	AGAUAUGUUUGAUAUUCUUGGUUG	977	24	977	24	1 cited is ma	Yes	fn-111	mb-11111	ax-1111111	ku-11	ss-111111111111
MI0005808	miRBase-21	Drmel	dme-mir-190		SRR11906542	21539027	156.46	3370	3370	1	AGAUAUGUUUGAUAUUCUUGGUUG	CCCAGGAAUCAAACAUAUUAUUA	AGAUAUGUUUGAUAUUCUUGGUUG	1189	32	1189	32	1 cited is ma	Yes	fn-111	mb-11111	ax-1111111	ku-11	ss-111111111111
MI0005810	miRBase-21	Drmel	dme-mir-956		SRR11906543	7989408	5127.16	40963	40963	1	UUUCGAGACCACUCUAAUCCAUU	UGUUUGGAAUGGUCUCGUUAGCU	UUUCGAGACCACUCUAAUCCAUU	20341	11	20341	11	1 cited is ma	Yes	fn-111	mb-11111	ax-1111111	ku-11	ss-111111111111
MI0005810	miRBase-21	Drmel	dme-mir-956		SRR11906542	21539027	5485.44	118151	118151	1	UUUCGAGACCACUCUAAUCCAUU	UGUUUGGAAUGGUCUCGUUAGCU	UUUCGAGACCACUCUAAUCCAUU	58738	37	58738	37	1 cited is ma	Yes	fn-111	mb-11111	ax-1111111	ku-11	ss-111111111111
MI0005811	miRBase-21	Drmel	dme-mir-957		SRR11906543	7989408	222.92	1781	1781	1	UGAAACCGUCCAAAACUGAGGC	CUUAGUUUUCGACGUGUUUUGGUGUGCU	UGAAACCGUCCAAAACUGAGGC	985	0	985	0	1 cited is ma	Yes	fn-111	mb-00111	ax-1011111	ku-11	ss-111111111010
MI0005811	miRBase-21	Drmel	dme-mir-957		SRR11906542	21539027	210.734	4539	4539	1	UGAAACCGUCCAAAACUGAGGC	CUUAGUUUUCGACGUGUUUUGGUGUGCU	UGAAACCGUCCAAAACUGAGGC	2562	0	2562	0	1 cited is ma	Yes	fn-111	mb-00111	ax-1011111	ku-11	ss-111111111010
MI0005812	miRBase-21	Drmel	dme-mir-958		SRR11906543	7989408	220.917	1765	1765	1	UGAGAUUCUUCUAUUCUACUUU	AAGUAGAAUAGCAGGCUUAUCACA	UGAGAUUCUUCUAUUCUACUUU	1235	0	1235	0	1 cited is ma	Yes	fn-111	mb-01111	ax-1011111	ku-11	ss-111111111110
MI0005812	miRBase-21	Drmel	dme-mir-958		SRR11906542	21539027	91.2762	1966	1966	1	UGAGAUUCUUCUAUUCUACUUU	AAGUAGAAUAGCAGGCUUAUCACA	UGAGAUUCUUCUAUUCUACUUU	1254	0	1254	0	1 cited is ma	Yes	fn-111	mb-01111	ax-1011111	ku-11	ss-111111111110
MI0005813	miRBase-21	Drmel	dme-mir-375		SRR11906543	7989408	6013.21	48042	48042	1	UUUGUUCGUUUGGCUUAAGUUA	ACUUGGGCCAAGGGAAUGCAAACU	UUUGUUCGUUUGGCUUAAGUUA	23588	345	23588	345	1 cited is ma	Yes	fn-111	mb-11111	ax-1111111	ku-11	ss-111111111111
MI0005813	miRBase-21	Drmel	dme-mir-375		SRR11906542	21539027	7929.56	170795	170793	0.999988	UUUGUUCGUUUGGCUUAAGUUA	ACUUGGGCCAAGGGAAUGCAAACU	UUUGUUCGUUUGGCUUAAGUUA	87675	667	87675	667	1 cited is ma	Yes	fn-111	mb-11111	ax-1111111	ku-11	ss-111111111111
MI0005814	miRBase-21	Drmel	dme-mir-959		SRR11906543	7989408	225.674	1803	1803	1	UUGUCAUCGGGGGUAUUAUGA	UUAGUACUCGGGUUGAUAAAG	UUGUCAUCGGGGGUAUUAUGAA	179	166	384	166	2 cited is not ma	Yes	fn-111	mb-11111	ax-1111111	ku-11	ss-111111101111
MI0005814	miRBase-21	Drmel	dme-mir-959		SRR11906542	21539027	173.778	3743	3743	1	UUGUCAUCGGGGGUAUUAUG	UAGUACUCGGGUUGAUAAAG	UUGUCAUCGGGGGUAUUAUGAA	183	626	725	3	2 cited is not ma	Yes	fn-111	mb-01111	ax-1111111	ku-11	ss-111111111111
MI0005815	miRBase-21	Drmel	dme-mir-960		SRR11906543	7989408	261.221	2087	2087	1	UGAGUAUUCCAGAUUGCAUAGC	UAUACGGUCUGGGACACUUUUA	UGAGUAUUCCAGAUUGCAUAGC	1061	25	1061	25	1 cited is ma	Yes	fn-111	mb-11111	ax-1111111	ku-11	ss-111111111111
MI0005815	miRBase-21	Drmel	dme-mir-960		SRR11906542	21539027	145.318	3130	3130	1	UGAGUAUUCCAGAUUGCAUAGC	UAUACGGUCUGGGACACUUUUA	UGAGUAUUCCAGAUUGCAUAGC	1500	22	1500	22	1 cited is ma	Yes	fn-111	mb-11111	ax-1111111	ku-11	ss-111111111111
MI0005816	miRBase-21	Drmel	dme-mir-961		SRR11906543	7989408	77.7279	621	621	1	UUUGAUCACCAGUAACUGAGAU	UUCGUUUUCUGGCAAUCAAAAG	UUUGAUCACCAGUAACUGAGAU	214	156	214	156	1 cited is ma	Yes	fn-111	mb-11111	ax-1111111	ku-11	ss-111111111111
MI0005816	miRBase-21	Drmel	dme-mir-961		SRR11906542	21539027	52.7879	1137	1137	1	UUUGAUCACCAGUAACUGAGAU	UUCGUUUUCUGGCAAUCAAAAG	UUUGAUCACCAGUAACUGAGAU	363	323	363	323	1 cited is ma	Yes	fn-111	mb-11111	ax-1111111	ku-01	ss-111111111111
MI0005817	miRBase-21	Drmel	dme-mir-962		SRR11906543	7989408	27.912	223	223	1	AUAAGGUAGAGAAAUUGAUGCUGUC	CAGACUUCAGUUUCAUUACCUUUCAA	AUAAGGUAGAGAAAUUGAUGCUGUC	85	0	85	0	1 cited is ma	Yes	fn-111	mb-01111	ax-1001001	ku-01	ss-101011101110
MI0005817	miRBase-21	Drmel	dme-mir-962		SRR11906542	21539027	23.3994	504	504	1	AUAAGGUAGAGAAAUUGAUGCUGUC	CAGACUUCAGUUUCAUUACCUUUCAA	AUAAGGUAGAGAAAUUGAUGCUGUC	248	0	248	0	1 cited is ma	Yes	fn-111	mb-01111	ax-1001001	ku-01	ss-101011101110
MI0005818	miRBase-21	Drmel	dme-mir-963		SRR11906543	7989408	70.218	561	561	1	ACAAGGUAAAUAUCAGGUUGUUU	ACAUCUGUAUAUACCUUUGUUC	ACAAGGUAAAUAUCAGGUUGUUUC	135	1	180	4	2 cited is not ma	Yes	fn-111	mb-01111	ax-1111111	ku-11	ss-111111111111
MI0005818	miRBase-21	Drmel	dme-mir-963		SRR11906542	21539027	50.7451	1093	1093	1	ACAAGGUAAAUAUCAGGUUGUUU	ACAUCUGUAUAUACCUUUGUUC	ACAAGGUAAAUAUCAGGUUGUUUC	277	1	293	15	2 cited is not ma	Yes	fn-111	mb-11111	ax-1111111	ku-01	ss-111111111111
MI0005819	miRBase-21	Drmel	dme-mir-964		SRR11906543	7989408	167.722	1340	1340	1	UUAGAAUAGGGGAGCUUAACU	UUAAAAGCCUCUGUUCUAAGA	UUAGAAUAGGGGAGCUUAACUU	433	10	445	24	2 cited is not ma	Yes	fn-111	mb-11011	ax-1111111	ku-11	ss-111111111111
MI0005819	miRBase-21	Drmel	dme-mir-964		SRR11906542	21539027	156.739	3376	3376	1	UUAGAAUAGGGGAGCUUAACU	UUAAAAGCCUCUGUUCUAAGA	UUAGAAUAGGGGAGCUUAACUU	939	22	1160	71	2 cited is not ma	Yes	fn-111	mb-11011	ax-1111111	ku-11	ss-111111111111
MI0005820	miRBase-21	Drmel	dme-mir-932		SRR11906543	7989408	1080.05	8629	8629	1	UCAAUUCCGUAGUGCAUUGCAGU	UGCAAGCGCUGCGGAUUUGGCA	UCAAUUCCGUAGUGCAUUGCAG	1688	1	6120	202	2 cited is not ma	Yes	fn-111	mb-11111	ax-1111111	ku-11	ss-111111111111
MI0005820	miRBase-21	Drmel	dme-mir-932		SRR11906542	21539027	1511.63	32559	32559	1	UCAAUUCCGUAGUGCAUUGCAGU	UGCAAGCGCUGCGGAUUUGGCA	UCAAUUCCGUAGUGCAUUGCAG	3149	0	26789	618	2 cited is not ma	Yes	fn-111	mb-11111	ax-1111111	ku-11	ss-111111111111
MI0005821	miRBase-21	Drmel	dme-mir-965		SRR11906543	7989408	42.1808	337	337	1	GGGGUAAAACUGUACGUUAUAUG	UAAGCGUAUAGCUUUUCCCCUU	UAAGCGUAUAGCUUUUCCCCUU	26	239	239	26	2 cited is not ma	Yes	fn-111	mb-11111	ax-1111111	ku-11	ss-111111111111
MI0005821	miRBase-21	Drmel	dme-mir-965		SRR11906542	21539027	37.374	805	805	1	GGGGUAAAACUGUACGUUAUAUG	UAAGCGUAUAGCUUUUCCCCUU	UAAGCGUAUAGCUUUUCCCCUU	88	565	565	88	2 cited is not ma	Yes	fn-111	mb-11111	ax-1111111	ku-11	ss-111111111111
MI0005822	miRBase-21	Drmel	dme-mir-966		SRR11906542	21539027	0.69641	15	15	1	UGUGGGUUGUGGGCUGUGUGG	GCCAGUUGAUAACCCCCAGC	UGUGGGUUGUGGGCUGUGUGG	6	0	6	0	1 cited is ma	No	fn-011	mb-01111	ax-1011011	ku-01	ss-111111111110
MI0005822	miRBase-21	Drmel	dme-mir-966		SRR11906543	7989408	1.37682	11	11	1	UGUGGGUUGUGGGCUGUGUGG	GCCAGUUGAUAACCCCCAGC	UGUGGGUUGUGGGCUGUGUGG	3	0	3	0	1 cited is ma	No	fn-011	mb-01111	ax-1011011	ku-01	ss-101111111100
MI0005823	miRBase-21	Drmel	dme-mir-967		SRR11906542	21539027	0.278564	6	6	1	CUUUUCCACCUAGGUGUCUCUCU	CAGAGAUACCUCUGGAGAAGCG	AGAGAUACCUCUGGAGAAGCG	0	0	2	0	3 cited not expressed	No	fn-011	mb-01111	ax-1011011	ku-01	ss-111111111100
MI0005823	miRBase-21	Drmel	dme-mir-967		SRR11906543	7989408	0.625829	5	5	1	CUUUUCCACCUAGGUGUCUCUC	AGAGAUACCUCUGGAGAAGCG	AGAGAUACCUCUGGAGAAGCG	0	2	2	0	3 cited not expressed	No	fn-011	mb-01111	ax-1011011	ku-01	ss-101111111100
MI0005824	miRBase-21	Drmel	dme-mir-1002		SRR11906542	21539027	0.232137	5	5	1	UUAAGUAGUGGAUACAAAGGGCGA	GCAUUGUAUGACCUACUUAACU	UUAAGUAGUGGAUACAAAGGGCGA	2	0	2	0	1 cited is ma	No	fn-011	mb-01011	ax-1011111	ku-01	ss-111111101110
MI0005824	miRBase-21	Drmel	dme-mir-1002		SRR11906543	7989408	0.250331	2	2	1	UUAAGUAGUGGAUACAAAGGGCG	CAUUGUAUGACCUACUUAACU	UUAAGUAGUGGAUACAAAGGGCGA	0	0	1	0	3 cited not expressed	No	fn-011	mb-01011	ax-1011011	ku-01	ss-110111101100
MI0005825	miRBase-21	Drmel	dme-mir-968		SRR11906542	21539027	0.185709	4	4	1	UAAGUAGUAUCCAUUAAAGGGUUG	ACCUUUUGAUGUACUACUUUAA	UAAGUAGUAUCCAUUAAAGGGUUG	3	0	3	0	1 cited is ma	No	fn-011	mb-01011	ax-1011111	ku-01	ss-111111111110
MI0005825	miRBase-21	Drmel	dme-mir-968		SRR11906543	7989408	0.250331	2	2	1	UAAGUAGUAUCCAUUAAAGGGUUG	ACCUUUUGAUGUACUACUUUAA	UAAGUAGUAUCCAUUAAAGGGUUG	1	0	1	0	1 cited is ma	No	fn-011	mb-01011	ax-1011011	ku-01	ss-110111111100
MI0005826	miRBase-21	Drmel	dme-mir-969		SRR11906543	7989408	38.551	308	308	1	GAGUUCCACUAAGCAAGUUUU	AACUUGACACGUUGAGCUCGU	GAGUUCCACUAAGCAAGUUUU	267	20	267	20	1 cited is ma	Yes	fn-111	mb-11111	ax-1111111	ku-11	ss-111111101111
MI0005826	miRBase-21	Drmel	dme-mir-969		SRR11906542	21539027	54.0879	1165	1165	1	GAGUUCCACUAAGCAAGUUUU	AACUUGACACGUUGAGCUCGU	GAGUUCCACUAAGCAAGUUUU	944	165	944	165	1 cited is ma	Yes	fn-111	mb-11111	ax-1111111	ku-11	ss-111111101111
MI0005827	miRBase-21	Drmel	dme-mir-970		SRR11906543	7989408	1162.91	9291	9291	1	UCAUAAGACACACGCGGCUAU	AGCUAGCGGGUGUUUUAUUUGGUA	UCAUAAGACACACGCGGCUAU	7235	58	7235	58	1 cited is ma	Yes	fn-111	mb-11111	ax-1111111	ku-11	ss-111111111111
MI0005827	miRBase-21	Drmel	dme-mir-970		SRR11906542	21539027	1500.72	32324	32324	1	UCAUAAGACACACGCGGCUAU	AGCUAGCGGGUGUUUUAUUUGGUA	UCAUAAGACACACGCGGCUAU	26233	156	26233	156	1 cited is ma	Yes	fn-111	mb-11111	ax-1111111	ku-11	ss-111111111111
MI0005828	miRBase-21	Drmel	dme-mir-971		SRR11906543	7989408	21.904	175	175	1	UUGGUGUUACUUCUUACAGUGA	GCUGUAAAUUGUAAUCAUCAAAGC	UUGGUGUUACUUCUUACAGUGA	23	1	23	1	1 cited is ma	Yes	fn-111	mb-01111	ax-1111011	ku-01	ss-111111111101
MI0005828	miRBase-21	Drmel	dme-mir-971		SRR11906542	21539027	19.0352	410	410	1	UUGGUGUUACUUCUUACAGUGA	GCUGUAAAUUGUAAUCAUCAAAGC	UUGGUGUUACUUCUUACAGUGA	43	1	43	1	1 cited is ma	Yes	fn-111	mb-01111	ax-1111011	ku-01	ss-111111111101
MI0005829	miRBase-21	Drmel	dme-mir-972		SRR11906543	7989408	4.25563	34	34	1	UGUACAAUACGAAUAUUUAGG	UAAAUAUUUUUUUUGUAUAAA	UGUACAAUACGAAUAUUUAGGC	5	0	26	0	2 cited is not ma	Yes	fn-111	mb-01011	ax-1011111	ku-01	ss-111111111110
MI0005829	miRBase-21	Drmel	dme-mir-972		SRR11906542	21539027	3.71419	80	80	1	UGUACAAUACGAAUAUUUAGG	UAAAUAUUUUUUUUGUAUAAA	UGUACAAUACGAAUAUUUAGGC	11	0	49	0	2 cited is not ma	Yes	fn-111	mb-01011	ax-1011111	ku-01	ss-111111111110
MI0005830	miRBase-21	Drmel	dme-mir-973		SRR11906542	21539027	20.4745	441	441	1	UGGUUGGUGGUUGAACUUCGAUU	UCUGUUCAUUCUCCGACACA	UGGUUGGUGGUUGAACUUCGAUUUU	50	19	109	1	2 cited is not ma	Yes	fn-111	mb-01111	ax-1111011	ku-01	ss-111111101101
MI0005830	miRBase-21	Drmel	dme-mir-973		SRR11906543	7989408	30.5404	244	244	1	UGGUUGGUGGUUGAACUUCGA	UGUUCAUUCUCCGACACA	UGGUUGGUGGUUGAACUUCGAUUUU	43	5	62	0	2 cited is not ma	Yes	fn-111	mb-01011	ax-1011011	ku-01	ss-101111101100
MI0005831	miRBase-21	Drmel	dme-mir-974		SRR11906543	7989408	27.0358	216	216	1	AAGCGAGCAAAGAAGUAGUAUUU	AUAUAACUUCAUUGGAAGCUAAG	AAGCGAGCAAAGAAGUAGUAUU	65	1	132	0	2 cited is not ma	Yes	fn-111	mb-01111	ax-1001111	ku-01	ss-111111101110
MI0005831	miRBase-21	Drmel	dme-mir-974		SRR11906542	21539027	19.9638	430	430	1	AAGCGAGCAAAGAAGUAGUAUUU	AUAUAACUUCAUUGGAAGCUAAG	AAGCGAGCAAAGAAGUAGUAUU	127	1	270	0	2 cited is not ma	Yes	fn-111	mb-01111	ax-1001111	ku-01	ss-111111101110
MI0005832	miRBase-21	Drmel	dme-mir-975		SRR11906543	7989408	7.76027	62	62	1	UAAACACUUCCUACAUCCUGUAU	ACAGAUGUGGGAGUCGUUUGCA	UAAACACUUCCUACAUCCUGUAU	20	9	20	9	1 cited is ma	Yes	fn-111	mb-01111	ax-1111011	ku-01	ss-111111111111
MI0005832	miRBase-21	Drmel	dme-mir-975		SRR11906542	21539027	3.48205	75	75	1	UAAACACUUCCUACAUCCUGUAU	ACAGAUGUGGGAGUCGUUUGCA	UAAACACUUCCUACAUCCUGUAU	19	10	19	10	1 cited is ma	Yes	fn-111	mb-01111	ax-1111011	ku-01	ss-111111111111
MI0005833	miRBase-21	Drmel	dme-mir-976		SRR11906542	21539027	154	3317	3317	1	UUGGAUUAGUUAUCAUCAAUG	UUGGUGAGGCCAUCUCCAAUG	UUGGAUUAGUUAUCAUCAAUGC	299	39	1600	1	2 cited is not ma	Yes	fn-111	mb-01111	ax-1101011	ku-11	ss-111111101111
MI0005833	miRBase-21	Drmel	dme-mir-976		SRR11906543	7989408	106.391	850	850	1	UUGGAUUAGUUAUCAUCAAUG	UUGGUGAGGCCAUCUCCAAUG	UUGGAUUAGUUAUCAUCAAUGC	92	7	367	0	2 cited is not ma	Yes	fn-111	mb-01111	ax-1001011	ku-11	ss-111111101110
MI0005834	miRBase-21	Drmel	dme-mir-977		SRR11906543	7989408	13.7682	110	110	1	UGAGAUAUUCACGUUGUCUAAA	UAGAUAACUCGAAUAUCACAUC	UGAGAUAUUCACGUUGUCUAA	33	0	37	2	2 cited is not ma	Yes	fn-111	mb-01111	ax-1111011	ku-01	ss-111111111111
MI0005834	miRBase-21	Drmel	dme-mir-977		SRR11906542	21539027	15.7389	339	339	1	UGAGAUAUUCACGUUGUCU	AUAACUCGAAUAUCACAUC	UGAGAUAUUCACGUUGUCUAA	80	0	97	0	2 cited is not ma	Yes	fn-111	mb-01111	ax-1011001	ku-01	ss-101011111100
MI0005835	miRBase-21	Drmel	dme-mir-978		SRR11906543	7989408	233.059	1862	1860	0.998926	GUGUCCAGUGCCGUAAAUUGCA	CAAUCUACGCCACUGGCUUACGU	UGUCCAGUGCCGUAAAUUGCAG	216	5	916	30	2 cited is not ma	Yes	fn-111	mb-11111	ax-1111111	ku-11	ss-111111111111
MI0005835	miRBase-21	Drmel	dme-mir-978		SRR11906542	21539027	192.209	4140	4139	0.999758	GUGUCCAGUGCCGUAAAUUGCA	CAAUCUACGCCACUGGCUUACGU	UGUCCAGUGCCGUAAAUUGCAG	322	8	1729	80	2 cited is not ma	Yes	fn-111	mb-11111	ax-1111011	ku-11	ss-111111111111
MI0005836	miRBase-21	Drmel	dme-mir-979		SRR11906542	21539027	1.85709	40	39	0.975	ACACUGAAUUUGGGGGGAAUU	UUCUUCCCGAACUCAGGCUAAUU	UUCUUCCCGAACUCAGGCUAA	0	7	7	7	3 cited not expressed	Yes	fn-111	mb-00111	ax-1111011	ku-01	ss-111111101111
MI0005836	miRBase-21	Drmel	dme-mir-979		SRR11906543	7989408	1.87749	15	15	1	ACACUGAAUUUGGGGGGAAUUC	AUUCUUCCCGAACUCAGGCUAAUU	UUCUUCCCGAACUCAGGCUAA	2	3	4	0	2 cited is not ma	Yes	fn-111	mb-00111	ax-1001011	ku-01	ss-111111101110
MI0005837	miRBase-21	Drmel	dme-mir-980		SRR11906543	7989408	17.0225	136	136	1	AGUUUUUCAUUUGGCCUGGCUAGC	UAGCUGCCUUGUGAAGGGCUUA	UAGCUGCCUUGUGAAGGGCUUA	9	75	75	9	2 cited is not ma	Yes	fn-111	mb-01111	ax-1111111	ku-01	ss-111111111111
MI0005837	miRBase-21	Drmel	dme-mir-980		SRR11906542	21539027	12.6747	273	273	1	AGUUUUUCAUUUGGCCUGGCUAGC	UAGCUGCCUUGUGAAGGGCUUA	UAGCUGCCUUGUGAAGGGCUUA	9	167	167	9	2 cited is not ma	Yes	fn-111	mb-01111	ax-1111111	ku-01	ss-111111111111
MI0005838	miRBase-21	Drmel	dme-mir-981		SRR11906543	7989408	368.738	2946	2945	0.999661	UUCGUUGUCGACGAAACCUGCA	GGGUUUCGUUAGCAGCGGGCU	UUCGUUGUCGACGAAACCUGCA	1832	0	1832	0	1 cited is ma	Yes	fn-111	mb-01111	ax-1011111	ku-11	ss-111111111110
MI0005838	miRBase-21	Drmel	dme-mir-981		SRR11906542	21539027	538.372	11596	11585	0.999051	UUCGUUGUCGACGAAACCUGCA	GGGUUUCGUUAGCAGCGGGCU	UUCGUUGUCGACGAAACCUGCA	6924	0	6924	0	1 cited is ma	Yes	fn-111	mb-01111	ax-1011111	ku-11	ss-111111111110
MI0005839	miRBase-21	Drmel	dme-mir-982		SRR11906542	21539027	63.3269	1364	1364	1	UCCUGGACAAAUAUGAAGUAAAU	UUACUUGAUAUUCAUCCUUGAAC	UCCUGGACAAAUAUGAAGUAAAU	612	3	612	3	1 cited is ma	Yes	fn-111	mb-01111	ax-1101111	ku-11	ss-111111101111
MI0005839	miRBase-21	Drmel	dme-mir-982		SRR11906543	7989408	56.7001	453	453	1	UCCUGGACAAAUAUGAAGUAAAU	UUACUUGAUAUUCAUCCUUGAAC	UCCUGGACAAAUAUGAAGUAAAU	204	0	204	0	1 cited is ma	Yes	fn-111	mb-01111	ax-1001111	ku-11	ss-111111101110
MI0005840	miRBase-21	Drmel	dme-mir-983-1		SRR11906542	21539027	60.077	1294	1291	0.997682	AUAAUACGUUUCGAACUAAUGA	AUUAGGUAGUUACGCAUUAUCU	AUAAUACGUUUCGAACUAAUGA	485	145	485	145	1 cited is ma	Yes	fn-111	mb-11111	ax-1101111	ku-11	ss-111111101111
MI0005840	miRBase-21	Drmel	dme-mir-983-1		SRR11906543	7989408	44.3087	354	352	0.99435	AUAAUACGUUUCGAACUAAUGA	AUUAGGUAGUUACGCAUUAUCU	AUAAUACGUUUCGAACUAAUGA	135	22	135	22	1 cited is ma	Yes	fn-111	mb-11111	ax-1101111	ku-01	ss-111111101111
MI0005841	miRBase-21	Drmel	dme-mir-983-2		SRR11906543	7989408	0	0	0	NA	AUAAUACGUUUCGAACUAAUGA	AUUAGGUAGUUACGCAUUAUCU	AUAAUACGUUUCGAACUAAUGA	0	0	0	0	4 locus not expressed	No	fn-001	mb-01011	ax-1001011	ku-01	ss-000110001100
MI0005841	miRBase-21	Drmel	dme-mir-983-2		SRR11906542	21539027	0	0	0	NA	AUAAUACGUUUCGAACUAAUGA	AUUAGGUAGUUACGCAUUAUCU	AUAAUACGUUUCGAACUAAUGA	0	0	0	0	4 locus not expressed	No	fn-001	mb-01011	ax-1001011	ku-01	ss-000110001100
MI0005842	miRBase-21	Drmel	dme-mir-984		SRR11906543	7989408	192.38	1537	1536	0.999349	UGAGGUAAAUACGGUUGGAAUUU	UCCAACCGAAUUUGGCUCGGC	UGAGGUAAAUACGGUUGGAAUUU	890	0	890	0	1 cited is ma	Yes	fn-111	mb-01111	ax-1011111	ku-11	ss-111111111110
MI0005842	miRBase-21	Drmel	dme-mir-984		SRR11906542	21539027	94.6189	2038	2037	0.999509	UGAGGUAAAUACGGUUGGAAUUU	UCCAACCGAAUUUGGCUCGGC	UGAGGUAAAUACGGUUGGAAUUU	1106	0	1106	0	1 cited is ma	Yes	fn-111	mb-01111	ax-1011111	ku-11	ss-111111111110
MI0005843	miRBase-21	Drmel	dme-mir-927		SRR11906543	7989408	177.109	1415	1415	1	UUUAGAAUUCCUACGCUUUACC	CAAAGCGUUUGGAUUCUGAAAC	UUUAGAAUUCCUACGCUUUACC	977	145	977	145	1 cited is ma	Yes	fn-111	mb-11111	ax-1111111	ku-11	ss-111111111111
MI0005843	miRBase-21	Drmel	dme-mir-927		SRR11906542	21539027	167.324	3604	3604	1	UUUAGAAUUCCUACGCUUUACC	CAAAGCGUUUGGAUUCUGAAAC	UUUAGAAUUCCUACGCUUUACC	2371	213	2371	213	1 cited is ma	Yes	fn-111	mb-11111	ax-1111111	ku-11	ss-111111111111
MI0005844	miRBase-21	Drmel	dme-mir-985		SRR11906542	21539027	105.669	2276	2276	1	CAAAUGUUCCAAUGGUCGGGCA	CUGGCUCAUUGGUACAUUUCAU	CAAAUGUUCCAAUGGUCGGGCA	1442	11	1442	11	1 cited is ma	Yes	fn-111	mb-11111	ax-1111111	ku-11	ss-111111111111
MI0005844	miRBase-21	Drmel	dme-mir-985		SRR11906543	7989408	81.2326	649	649	1	CAAAUGUUCCAAUGGUCGGGCA	CUGGCUCAUUGGUACAUUUCAU	CAAAUGUUCCAAUGGUCGGGCA	439	5	439	5	1 cited is ma	Yes	fn-111	mb-01111	ax-1111111	ku-11	ss-111111111111
MI0005845	miRBase-21	Drmel	dme-mir-986		SRR11906542	21539027	481.22	10365	10365	1	UCUCGAAUAGCGUUGUGACUGA	AGCGGCGAGGCUAUUCAAGUAA	UCUCGAAUAGCGUUGUGACUGA	5555	1	5555	1	1 cited is ma	Yes	fn-111	mb-01111	ax-1111111	ku-11	ss-111111101111
MI0005845	miRBase-21	Drmel	dme-mir-986		SRR11906543	7989408	530.828	4241	4241	1	UCUCGAAUAGCGUUGUGACUGA	AGCGGCGAGGCUAUUCAAGUAA	UCUCGAAUAGCGUUGUGACUGA	2747	0	2747	0	1 cited is ma	Yes	fn-111	mb-01111	ax-1011111	ku-11	ss-111111101110
MI0005846	miRBase-21	Drmel	dme-mir-987		SRR11906543	7989408	349.463	2792	2792	1	UAAAGUAAAUAGUCUGGAUUGAUG	UCAACAGGCAUUUACUUCAA	UAAAGUAAAUAGUCUGGAUUGAUG	1428	1	1428	1	1 cited is ma	Yes	fn-111	mb-01111	ax-1111111	ku-11	ss-111111111011
MI0005846	miRBase-21	Drmel	dme-mir-987		SRR11906542	21539027	509.633	10977	10977	1	UAAAGUAAAUAGUCUGGAUUGAUG	UCAACAGGCAUUUACUUCAA	UAAAGUAAAUAGUCUGGAUUGAUG	6681	4	6681	4	1 cited is ma	Yes	fn-111	mb-01111	ax-1111111	ku-11	ss-111111111011
MI0005847	miRBase-21	Drmel	dme-mir-988		SRR11906543	7989408	336.946	2692	2692	1	CCCCUUGUUGCAAACCUCACG	UGUGAUUUGUAGCAAAGU	CCCCUUGUUGCAAACCUCACGC	993	4	1238	0	2 cited is not ma	Yes	fn-111	mb-01111	ax-1011111	ku-11	ss-111111111110
MI0005847	miRBase-21	Drmel	dme-mir-988		SRR11906542	21539027	325.92	7020	7020	1	CCCCUUGUUGCAAACCUCACG	UGUGAUUUGUAGCAAAGU	CCCCUUGUUGCAAACCUCACGC	2143	13	3749	0	2 cited is not ma	Yes	fn-111	mb-01111	ax-1011111	ku-11	ss-111111111110
MI0005848	miRBase-21	Drmel	dme-mir-989		SRR11906543	7989408	5.88279	47	47	1	UGUGAUGUGACGUAGUGGAAC	GCCACUACCUUGCAGUCACGUG	UGUGAUGUGACGUAGUGGAAC	16	0	16	0	1 cited is ma	Yes	fn-111	mb-01111	ax-1011111	ku-01	ss-111111111110
MI0005848	miRBase-21	Drmel	dme-mir-989		SRR11906542	21539027	33.3813	719	719	1	UGUGAUGUGACGUAGUGGAAC	GCCACUACCUUGCAGUCACGUG	UGUGAUGUGACGUAGUGGAAC	350	0	350	0	1 cited is ma	Yes	fn-111	mb-01111	ax-1011111	ku-01	ss-111111111110
MI0005849	miRBase-21	Drmel	dme-mir-137		SRR11906542	21539027	21.1244	455	455	1	UAUUGCUUGAGAAUACACGUAG	ACGUGUAUGCUCGUAGCUAUAAC	UAUUGCUUGAGAAUACACGUAG	292	62	292	62	1 cited is ma	Yes	fn-111	mb-11111	ax-1111111	ku-01	ss-111111111111
MI0005849	miRBase-21	Drmel	dme-mir-137		SRR11906543	7989408	25.5338	204	204	1	UAUUGCUUGAGAAUACACGUAG	ACGUGUAUGCUCGUAGCUAUAAC	UAUUGCUUGAGAAUACACGUAG	146	10	146	10	1 cited is ma	Yes	fn-111	mb-01111	ax-1111111	ku-01	ss-111111111111
MI0005850	miRBase-21	Drmel	dme-mir-990		SRR11906543	7989408	1.87749	15	15	1	AUUCACCGUUCUGAGUUGGCC	CCAGCUUUCAGCUUCGGUGCCAUUU	AUUCACCGUUCUGAGUUGGCC	6	0	6	0	1 cited is ma	Yes	fn-111	mb-01011	ax-1001111	ku-01	ss-111111101010
MI0005850	miRBase-21	Drmel	dme-mir-990		SRR11906542	21539027	6.59268	142	142	1	AUUCACCGUUCUGAGUUGGCC	CCAGCUUUCAGCUUCGGUGCCAUUU	AUUCACCGUUCUGAGUUGGCC	79	0	79	0	1 cited is ma	Yes	fn-111	mb-01011	ax-1001111	ku-01	ss-111111101010
MI0005851	miRBase-21	Drmel	dme-mir-991		SRR11906542	21539027	65.3233	1407	1407	1	UUAAAGUUGUAGUUUGGAAAGU	UUUCCCAACUACACCUAUUAAUA	UUAAAGUUGUAGUUUGGAAAGU	1003	1	1003	1	1 cited is ma	Yes	fn-111	mb-01111	ax-1111111	ku-11	ss-111111111111
MI0005851	miRBase-21	Drmel	dme-mir-991		SRR11906543	7989408	69.467	555	555	1	UUAAAGUUGUAGUUUGGAAAGU	UUUCCCAACUACACCUAUUAAUA	UUAAAGUUGUAGUUUGGAAAGU	403	0	403	0	1 cited is ma	Yes	fn-111	mb-01011	ax-1011111	ku-11	ss-111111111110
MI0005852	miRBase-21	Drmel	dme-mir-992		SRR11906543	7989408	2.75365	22	22	1	UGGUAUCAGCAAAGUGUUAUU	UACACGUUUCUGGUACUAAG	AGUACACGUUUCUGGUACUAAG	2	2	10	0	2 cited is not ma	Yes	fn-111	mb-01111	ax-1011111	ku-01	ss-111111111110
MI0005852	miRBase-21	Drmel	dme-mir-992		SRR11906542	21539027	2.92492	63	63	1	UGGUAUCAGCAAAGUGUUAUU	UACACGUUUCUGGUACUAAG	AGUACACGUUUCUGGUACUAAG	2	8	30	0	2 cited is not ma	Yes	fn-111	mb-01111	ax-1011011	ku-01	ss-111111111110
MI0005853	miRBase-21	Drmel	dme-mir-929		SRR11906543	7989408	33.7947	270	270	1	CUCCCUAACGGAGUCAGAUUG	AAUUGACUCUAGUAGGGAGUC	CUCCCUAACGGAGUCAGAUUG	184	0	184	0	1 cited is ma	Yes	fn-111	mb-01111	ax-1011111	ku-11	ss-111111111110
MI0005853	miRBase-21	Drmel	dme-mir-929		SRR11906542	21539027	49.9094	1075	1075	1	CUCCCUAACGGAGUCAGAUUG	AAUUGACUCUAGUAGGGAGUC	CUCCCUAACGGAGUCAGAUUG	478	0	478	0	1 cited is ma	Yes	fn-111	mb-01111	ax-1011111	ku-11	ss-111111111110
MI0005854	miRBase-21	Drmel	dme-mir-993		SRR11906542	21539027	188.356	4057	4057	1	GAAGCUCGUCUCUACAGGUAUCU	CUACCCUGUAGUUCCGGGCUUUUG	GAAGCUCGUCUCUACAGGUAUCU	2839	145	2839	145	1 cited is ma	Yes	fn-111	mb-11111	ax-1111111	ku-11	ss-111111101111
MI0005854	miRBase-21	Drmel	dme-mir-993		SRR11906543	7989408	181.49	1450	1450	1	GAAGCUCGUCUCUACAGGUAUCU	CUACCCUGUAGUUCCGGGCUUUUG	GAAGCUCGUCUCUACAGGUAUCU	1141	9	1141	9	1 cited is ma	Yes	fn-111	mb-01111	ax-1111111	ku-11	ss-111111101111
MI0005855	miRBase-21	Drmel	dme-mir-994		SRR11906542	21539027	7.70694	166	166	1	CUAAGGAAAUAGUAGCCGUGAU	CACAGUUGCUGUUUCUUUUAGAU	CUAAGGAAAUAGUAGCCGUGAU	116	6	116	6	1 cited is ma	Yes	fn-111	mb-01011	ax-1111111	ku-01	ss-111111111111
MI0005855	miRBase-21	Drmel	dme-mir-994		SRR11906543	7989408	1.12649	9	9	1	CUAAGGAAAUAGUAGCCGUGAU	CACAGUUGCUGUUUCUUUUAGAU	CUAAGGAAAUAGUAGCCGUGAU	4	0	4	0	1 cited is ma	Yes	fn-111	mb-01011	ax-1011111	ku-01	ss-111111111110
MI0005856	miRBase-21	Drmel	dme-mir-995		SRR11906543	7989408	687.285	5491	5491	1	UAGCACCACAUGAUUCGGCUU	GCCCGAAUUAUGUGGGAGCUGCG	UAGCACCACAUGAUUCGGCUU	4343	1	4343	1	1 cited is ma	Yes	fn-111	mb-01111	ax-1111111	ku-11	ss-111111111111
MI0005856	miRBase-21	Drmel	dme-mir-995		SRR11906542	21539027	446.817	9624	9624	1	UAGCACCACAUGAUUCGGCUU	GCCCGAAUUAUGUGGGAGCUGCG	UAGCACCACAUGAUUCGGCUU	7010	1	7010	1	1 cited is ma	Yes	fn-111	mb-01111	ax-1111111	ku-11	ss-111111111111
MI0005857	miRBase-21	Drmel	dme-mir-996		SRR11906543	7989408	1990.51	15903	15903	1	UGACUAGAUUUCAUGCUCGUCU	GCGAACAUGGAUCUAGUGCACG	UGACUAGAUUUCAUGCUCGUCU	10978	788	10978	788	1 cited is ma	Yes	fn-111	mb-11111	ax-1111111	ku-11	ss-111111111111
MI0005857	miRBase-21	Drmel	dme-mir-996		SRR11906542	21539027	1585.08	34141	34141	1	UGACUAGAUUUCAUGCUCGUCU	GCGAACAUGGAUCUAGUGCACG	UGACUAGAUUUCAUGCUCGUCU	20203	1585	20203	1585	1 cited is ma	Yes	fn-111	mb-11111	ax-1111111	ku-11	ss-111111111111
MI0005858	miRBase-21	Drmel	dme-mir-252		SRR11906543	7989408	11508	91942	91942	1	CUAAGUACUAGUGCCGCAGGAG	CCUGCUGCCCAAGUGCUUAUUA	CUAAGUACUAGUGCCGCAGGAG	68345	24	68345	24	1 cited is ma	Yes	fn-111	mb-11111	ax-1111111	ku-11	ss-111111111111
MI0005858	miRBase-21	Drmel	dme-mir-252		SRR11906542	21539027	9403.44	202541	202540	0.999995	CUAAGUACUAGUGCCGCAGGAG	CCUGCUGCCCAAGUGCUUAUUA	CUAAGUACUAGUGCCGCAGGAG	144985	28	144985	28	1 cited is ma	Yes	fn-111	mb-11111	ax-1111111	ku-11	ss-111111111111
MI0005859	miRBase-21	Drmel	dme-mir-997		SRR11906542	21539027	2.50708	54	54	1	UACUAACGACAUUGGAUGCUUGGAUCG	AUCCUCUUUCAAUGAAUUUAGUAUG	CCCAAACUCGAAGGAGUUUCA	0	1	15	0	3 cited not expressed	Yes	fn-111	mb-01111	ax-1001001	ku-01	ss-101011101110
MI0005859	miRBase-21	Drmel	dme-mir-997		SRR11906543	7989408	3.75497	30	30	1	UACUAACGACAUUGGAUGCUUGGAU	CCUCUUUCAAUGAAUUUAGUAUG	CCCAAACUCGAAGGAGUUUCA	0	1	6	0	3 cited not expressed	Yes	fn-111	mb-01111	ax-1001001	ku-01	ss-101011101100
MI0005861	miRBase-21	Drmel	dme-mir-999		SRR11906543	7989408	597.291	4772	4772	1	UGUUAACUGUAAGACUGUGUCU	ACAUAGUCAUACGGUGAAUGUU	UGUUAACUGUAAGACUGUGUCU	3786	55	3786	55	1 cited is ma	Yes	fn-111	mb-11111	ax-1111111	ku-11	ss-111111111111
MI0005861	miRBase-21	Drmel	dme-mir-999		SRR11906542	21539027	949.996	20462	20462	1	UGUUAACUGUAAGACUGUGUCU	ACAUAGUCAUACGGUGAAUGUU	UGUUAACUGUAAGACUGUGUCU	15942	103	15942	103	1 cited is ma	Yes	fn-111	mb-11111	ax-1111111	ku-11	ss-111111111111
MI0005862	miRBase-21	Drmel	dme-mir-1000		SRR11906543	7989408	2245.47	17940	17940	1	AUAUUGUCCUGUCACAGCAGU	UGCUGGGUCGGGGCAUUAACA	AUAUUGUCCUGUCACAGCAGU	10676	1	10676	1	1 cited is ma	Yes	fn-111	mb-01111	ax-1111111	ku-11	ss-111111111111
MI0005862	miRBase-21	Drmel	dme-mir-1000		SRR11906542	21539027	2135.05	45987	45987	1	AUAUUGUCCUGUCACAGCAGU	UGCUGGGUCGGGGCAUUAACA	AUAUUGUCCUGUCACAGCAGU	28937	0	28937	0	1 cited is ma	Yes	fn-111	mb-01111	ax-1011111	ku-11	ss-111111111110
MI0005863	miRBase-21	Drmel	dme-mir-1001		SRR11906543	7989408	24.157	193	193	1	UGGGUAAACUCCCAAGGAUCAGG	CGAUCCUUGGGUUUCUGCUCUCG	UGGGUAAACUCCCAAGGAUCA	12	3	112	2	2 cited is not ma	Yes	fn-111	mb-01111	ax-1101111	ku-01	ss-111111101111
MI0005863	miRBase-21	Drmel	dme-mir-1001		SRR11906542	21539027	23.8637	514	514	1	UGGGUAAACUCCCAAGGAUCAGG	CGAUCCUUGGGUUUCUGCUCUCG	UGGGUAAACUCCCAAGGAUCA	66	2	252	14	2 cited is not ma	Yes	fn-111	mb-11111	ax-1101011	ku-01	ss-111111101111
MI0005864	miRBase-21	Drmel	dme-mir-1003		SRR11906543	7989408	50.567	404	404	1	UCUCACAUUUACAUAUUCACAG	GUGGGUAUCUGGAUGUGGUUG	UCUCACAUUUACAUAUUCACAG	246	2	246	2	1 cited is ma	Yes	fn-111	mb-01111	ax-1111111	ku-11	ss-111111111111
MI0005864	miRBase-21	Drmel	dme-mir-1003		SRR11906542	21539027	18.0602	389	389	1	UCUCACAUUUACAUAUUCACAG	GUGGGUAUCUGGAUGUGGUUG	UCUCACAUUUACAUAUUCACAG	209	5	209	5	1 cited is ma	Yes	fn-111	mb-01111	ax-1111111	ku-01	ss-111111111111
MI0005865	miRBase-21	Drmel	dme-mir-1004		SRR11906543	7989408	10.3888	83	83	1	UCUCACAUCACUUCCCUCACAG	UUGGGGGACAUUGAUCUCGGAGA	UCUCACAUCACUUCCCUCACAG	57	0	57	0	1 cited is ma	Yes	fn-111	mb-01111	ax-1001111	ku-01	ss-111111101110
MI0005865	miRBase-21	Drmel	dme-mir-1004		SRR11906542	21539027	5.61771	121	121	1	UCUCACAUCACUUCCCUCACAG	UUGGGGGACAUUGAUCUCGGAGA	UCUCACAUCACUUCCCUCACAG	101	0	101	0	1 cited is ma	Yes	fn-111	mb-01111	ax-1001111	ku-01	ss-111111101110
MI0005866	miRBase-21	Drmel	dme-mir-1005		SRR11906542	21539027	0.603556	13	13	1	GUGAGUUGAUCGAUUUCGAGGUU	UCUGGAAUCUUUAAUUCGCA	UCUGGAAUCUUUAAUUCGCAG	1	10	10	0	2 cited is not ma	Yes	fn-111	mb-01111	ax-1011111	ku-01	ss-111111111110
MI0005866	miRBase-21	Drmel	dme-mir-1005		SRR11906543	7989408	1.12649	9	9	1	GUGAGUUGAUCGAUUUCGAGGUU	UCUGGAAUCUUUAAUUCGCA	UCUGGAAUCUUUAAUUCGCAG	1	6	6	0	2 cited is not ma	Yes	fn-111	mb-01111	ax-1011111	ku-01	ss-101111111110
MI0005867	miRBase-21	Drmel	dme-mir-1006		SRR11906542	21539027	45.081	971	971	1	UAAAUUCGAUUUCUUAUUCAUAG	GUGAGUUUGAAAUUGAAAUGCGUAAA	UAAAUUCGAUUUCUUAUUCAUAG	752	9	752	9	1 cited is ma	Yes	fn-111	mb-01111	ax-1101111	ku-11	ss-111111101111
MI0005867	miRBase-21	Drmel	dme-mir-1006		SRR11906543	7989408	22.655	181	181	1	UAAAUUCGAUUUCUUAUUCAUAG	GUGAGUUUGAAAUUGAAAUGCGUAAA	UAAAUUCGAUUUCUUAUUCAUAG	114	8	114	8	1 cited is ma	Yes	fn-111	mb-01111	ax-1101111	ku-01	ss-111111101111
MI0005868	miRBase-21	Drmel	dme-mir-1007		SRR11906543	7989408	0.750994	6	6	1	UAAGCUCAAUUAACUGUUUGCA	UAAGCAGUGUUUGAACUCGAUC	UAAGCUCAAUUAACUGUUUGCA	2	0	2	0	1 cited is ma	Yes	fn-111	mb-01111	ax-1011011	ku-01	ss-111111101110
MI0005868	miRBase-21	Drmel	dme-mir-1007		SRR11906542	21539027	1.11426	24	24	1	UAAGCUCAAUUAACUGUUUGCAG	GUAAGCAGUGUUUGAACUCGAUC	UAAGCUCAAUUAACUGUUUGCA	1	0	4	1	2 cited is not ma	No	fn-011	mb-01111	ax-1111011	ku-01	ss-101111101101
MI0005869	miRBase-21	Drmel	dme-mir-1008		SRR11906542	21539027	2.27494	49	49	1	UCACAGCUUUUUGUGUUUACAG	GUAAAUAUCUAAAGUUGAACU	UCACAGCUUUUUGUGUUUACA	1	0	31	11	2 cited is not ma	Yes	fn-111	mb-11111	ax-1111111	ku-01	ss-111111111111
MI0005869	miRBase-21	Drmel	dme-mir-1008		SRR11906543	7989408	1.75232	14	14	1	UCACAGCUUUUUGUGUUUACAG	GUAAAUAUCUAAAGUUGAACU	UCACAGCUUUUUGUGUUUACA	1	0	8	3	2 cited is not ma	Yes	fn-111	mb-01111	ax-1111111	ku-01	ss-111111111111
MI0005870	miRBase-21	Drmel	dme-mir-1009		SRR11906543	7989408	27.4113	219	219	1	UCUCAAAAAUUGUUACAUUUCAG	UAAGUGUAAGACUUUCUUGAGUUA	UCUCAAAAAUUGUUACAUUUCAG	147	0	147	0	1 cited is ma	Yes	fn-111	mb-01111	ax-1011111	ku-01	ss-111111111110
MI0005870	miRBase-21	Drmel	dme-mir-1009		SRR11906542	21539027	50.2808	1083	1083	1	UCUCAAAAAUUGUUACAUUUCAG	UAAGUGUAAGACUUUCUUGAGUUA	UCUCAAAAAUUGUUACAUUUCAG	611	0	611	0	1 cited is ma	Yes	fn-111	mb-01011	ax-1011111	ku-11	ss-111111111110
MI0005871	miRBase-21	Drmel	dme-mir-1010		SRR11906543	7989408	172.228	1376	1376	1	UUUCACCUAUCGUUCCAUUUGCAG	GUAAGUGGUGUAGAUGAAACA	UUUCACCUAUCGUUCCAUUUGCAG	549	34	549	34	1 cited is ma	Yes	fn-111	mb-11111	ax-1111011	ku-11	ss-111111111011
MI0005871	miRBase-21	Drmel	dme-mir-1010		SRR11906542	21539027	285.482	6149	6149	1	UUUCACCUAUCGUUCCAUUUGCAG	GUAAGUGGUGUAGAUGAAACA	UUUCACCUAUCGUUCCAUUUGCAG	2483	58	2483	58	1 cited is ma	Yes	fn-111	mb-11111	ax-1111011	ku-11	ss-111111111011
MI0005872	miRBase-21	Drmel	dme-mir-1011		SRR11906543	7989408	3.00398	24	24	1	UUAUUGGUUCAAAUCGCUCGCAG	GUGAGUUUUUGAGCCAGGAAUA	UUAUUGGUUCAAAUCGCUCGCAG	17	0	17	0	1 cited is ma	Yes	fn-111	mb-01011	ax-1011111	ku-01	ss-111111111110
MI0005872	miRBase-21	Drmel	dme-mir-1011		SRR11906542	21539027	2.27494	49	49	1	UUAUUGGUUCAAAUCGCUCGCAG	GUGAGUUUUUGAGCCAGGAAUA	UUAUUGGUUCAAAUCGCUCGCAG	36	0	36	0	1 cited is ma	Yes	fn-111	mb-01011	ax-1011111	ku-01	ss-111111111110
MI0005873	miRBase-21	Drmel	dme-mir-1012		SRR11906542	21539027	127.675	2750	2750	1	GUGGGUAGAACUUUGAUUAAUA	UUAGUCAAAGAUUUUCCCCAUA	UUAGUCAAAGAUUUUCCCCAUAG	603	984	984	16	2 cited is not ma	Yes	fn-111	mb-11111	ax-1111111	ku-11	ss-111111111111
MI0005873	miRBase-21	Drmel	dme-mir-1012		SRR11906543	7989408	207.65	1659	1659	1	GUGGGUAGAACUUUGAUUAAU	UAGUCAAAGAUUUUCCCCAUA	UUAGUCAAAGAUUUUCCCCAUAG	229	565	706	0	2 cited is not ma	Yes	fn-111	mb-01111	ax-1011111	ku-11	ss-111111111110
MI0005874	miRBase-21	Drmel	dme-mir-1013		SRR11906542	21539027	45.6845	984	984	1	AUAAAAGUAUGCCGAACUCGCAG	GUGAGUUUCGUACACUUAAUUA	AUAAAAGUAUGCCGAACUCG	262	0	354	0	2 cited is not ma	Yes	fn-111	mb-01111	ax-1011011	ku-01	ss-111111111110
MI0005874	miRBase-21	Drmel	dme-mir-1013		SRR11906543	7989408	32.6683	261	261	1	AUAAAAGUAUGCCGAACUCGCAG	GUGAGUUUCGUACACUUAAUUA	AUAAAAGUAUGCCGAACUCG	77	0	88	0	2 cited is not ma	Yes	fn-111	mb-01011	ax-1011011	ku-01	ss-111111111100
MI0005875	miRBase-21	Drmel	dme-mir-1014		SRR11906542	21539027	3.66776	79	79	1	GUAUAAUGGAAAUAGAUUUUAA	AAAAUUCAUUUUCAUUUGCA	AAAAUUCAUUUUCAUUUGCAG	0	15	15	0	3 cited not expressed	Yes	fn-111	mb-01111	ax-1011011	ku-01	ss-111111111110
MI0005875	miRBase-21	Drmel	dme-mir-1014		SRR11906543	7989408	4.25563	34	34	1	CGCAGGCGCGUCAGUGGUUGAAU	GUAUAAUGGAAAUAGAUUUUAA	AAAAUUCAUUUUCAUUUGCAG	1	0	8	0	2 cited is not ma	Yes	fn-111	mb-00110	ax-1011011	ku-01	ss-111111111110
MI0005876	miRBase-21	Drmel	dme-mir-1015		SRR11906543	7989408	31.5418	252	252	1	UCCUGGGACAUCUCUCUUGCAG		UCCUGGGACAUCUCUCUUGCAG	193	0	193	0	1 cited is ma	No	fn-110	mb-00110	ax-0001110	ku-11	ss-111111100110
MI0005876	miRBase-21	Drmel	dme-mir-1015		SRR11906542	21539027	20.6602	445	445	1	UCCUGGGACAUCUCUCUUGCAG		UCCUGGGACAUCUCUCUUGCAG	239	0	239	0	1 cited is ma	No	fn-110	mb-00110	ax-0001010	ku-01	ss-111111100110
MI0005877	miRBase-21	Drmel	dme-mir-1016		SRR11906543	7989408	0.375497	3	3	1	UUCACCUCUCUCCAUACUUAG	AAGUAUAGAGAGGAUGUGAUUG	UUCACCUCUCUCCAUACUUAG	1	0	1	0	1 cited is ma	No	fn-011	mb-01111	ax-1011011	ku-01	ss-110111111100
MI0005877	miRBase-21	Drmel	dme-mir-1016		SRR11906542	21539027	0.232137	5	5	1	GUAAGUAUAGAGAGGAUGUGAUUG	AAGUAUAGAGAGGAUGUGAUUG	UUCACCUCUCUCCAUACUUAG	0	0	2	0	3 cited not expressed	No	fn-011	mb-00011	ax-1011011	ku-01	ss-101111111110
MI0005878	miRBase-21	Drmel	dme-mir-1017		SRR11906543	7989408	16.8974	135	135	1	GAAAGCUCUACCCAAACUCAUCC	GUGAGUUUAGUGGAGUUUAAAGCUUCCCAUCGC	GAAAGCUCUACCCAAACUCAUCC	61	0	61	0	1 cited is ma	Yes	fn-111	mb-01111	ax-1001111	ku-01	ss-111111101010
MI0005878	miRBase-21	Drmel	dme-mir-1017		SRR11906542	21539027	4.31774	93	93	1	GAAAGCUCUACCCAAACUCAUCC	GUGAGUUUAGUGGAGUUUAAAGCUUCCCAUCGC	GAAAGCUCUACCCAAACUCAUCC	42	0	42	0	1 cited is ma	Yes	fn-111	mb-01111	ax-1001111	ku-01	ss-111111101010
MI0011289	miRBase-21	Drmel	dme-mir-2279		SRR11906542	21539027	1.11426	24	24	1	UUAAAUAUCUGUGUGUGAAAUU	UUUCACGCGAAGAUAUUUAUUU	UUAAAUAUCUGUGUGUGAAAUU	17	1	17	1	1 cited is ma	Yes	fn-111	mb-01111	ax-1111111	ku-01	ss-111111111111
MI0011289	miRBase-21	Drmel	dme-mir-2279		SRR11906543	7989408	0.375497	3	3	1	UUAAAUAUCUGUGUGUGAAAUU	UUUCACGCGAAGAUAUUUAUUU	UUAAAUAUCUGUGUGUGAAAUU	3	0	3	0	1 cited is ma	No	fn-011	mb-01011	ax-1011111	ku-01	ss-111111111110
MI0011290	miRBase-21	Drmel	dme-mir-2280		SRR11906543	7989408	0.500663	4	4	1	UCUUAGCUUGGCAAUAAAAUAU	AAUUUACUUCCAAGCUAACUGA	UCUUAGCUUGGCAAUAAAAUAU	2	1	2	1	1 cited is ma	No	fn-011	mb-01111	ax-1101111	ku-01	ss-111111101111
MI0011290	miRBase-21	Drmel	dme-mir-2280		SRR11906542	21539027	0.974974	21	21	1	UCUUAGCUUGGCAAUAAAAUAU	AAUUUACUUCCAAGCUAACUGA	UCUUAGCUUGGCAAUAAAAUAU	11	1	11	1	1 cited is ma	Yes	fn-111	mb-01111	ax-1101111	ku-01	ss-111111101111
MI0011291	miRBase-21	Drmel	dme-mir-2281		SRR11906543	7989408	0	0	0	NA	AUUAUCUGCAGCUGCAGAUGCAA	GUAUCUGUAUCUGCAGUAUUGC	AUUAUCUGCAGCUGCAGAUGCAA	0	0	0	0	4 locus not expressed	No	fn-001	mb-01011	ax-1011011	ku-01	ss-000110011100
MI0011291	miRBase-21	Drmel	dme-mir-2281		SRR11906542	21539027	0	0	0	NA	AUUAUCUGCAGCUGCAGAUGCAA	GUAUCUGUAUCUGCAGUAUUGC	AUUAUCUGCAGCUGCAGAUGCAA	0	0	0	0	4 locus not expressed	No	fn-001	mb-01011	ax-1011011	ku-01	ss-000110011100
MI0011292	miRBase-21	Drmel	dme-mir-2282		SRR11906542	21539027	0.185709	4	4	1	AUCGGUGAGCUAAAAAUAGAAU	UCUAUUUUUCGUUCACUGCCUU	AUCGGUGAGCUAAAAAUAGAAU	4	0	4	0	1 cited is ma	No	fn-011	mb-01011	ax-1011111	ku-01	ss-111111101110
MI0011292	miRBase-21	Drmel	dme-mir-2282		SRR11906543	7989408	0	0	0	NA	AUCGGUGAGCUAAAAAUAGAAU	UCUAUUUUUCGUUCACUGCCUU	AUCGGUGAGCUAAAAAUAGAAU	0	0	0	0	4 locus not expressed	No	fn-001	mb-01011	ax-1011011	ku-01	ss-000110001100
MI0011293	miRBase-21	Drmel	dme-mir-2283		SRR11906543	7989408	0	0	0	NA	GAAAAUAUCAUGAAUACGACAAU	UUAGUAUACGUGAUAUUUUAGG	GAAAAUAUCAUGAAUACGACAAU	0	0	0	0	4 locus not expressed	No	fn-001	mb-01011	ax-1011011	ku-01	ss-000110011100
MI0011293	miRBase-21	Drmel	dme-mir-2283		SRR11906542	21539027	0	0	0	NA	GAAAAUAUCAUGAAUACGACAAU	UUAGUAUACGUGAUAUUUUAGG	GAAAAUAUCAUGAAUACGACAAU	0	0	0	0	4 locus not expressed	No	fn-001	mb-01011	ax-1011011	ku-01	ss-000110011100
MI0011577	miRBase-21	Drmel	dme-mir-307b		SRR11906542	21539027	73.3552	1580	4	0.00253165	UCACACCCAGGUUGAGUGAGUC	CUCACUCAAGGAGGUUGUGAUG	UCACUCAAGGAGGUUGUGAUGG	1	0	3	0	2 cited is not ma	No	fn-001	mb-01011	ax-1011011	ku-01	ss-111111011100
MI0011577	miRBase-21	Drmel	dme-mir-307b		SRR11906543	7989408	65.4617	523	0	0	UCACUCAAGGAGGUUGUGAUGG	AUCACACCCAGGUUGAGUGAGU	UCACUCAAGGAGGUUGUGAUGG	0	0	0	0	3 cited not expressed	No	fn-001	mb-01011	ax-1011011	ku-01	ss-110111011100
MI0011578	miRBase-21	Drmel	dme-mir-2489		SRR11906542	21539027	0.371419	8	8	1	UAUUGUAUGUUGUAUUUGCAGU	GUGAGUAUGGCUAUACAAAUCA	UAUUGUAUGUUGUAUUUGCAGU	3	0	3	0	1 cited is ma	No	fn-011	mb-01011	ax-1011011	ku-01	ss-111111111110
MI0011578	miRBase-21	Drmel	dme-mir-2489		SRR11906543	7989408	0.250331	2	2	1	UAUUGUAUGUUGUAUUUGCAG	UGAGUAUGGCUAUACAAAUCA	UAUUGUAUGUUGUAUUUGCAGU	0	0	1	0	3 cited not expressed	No	fn-011	mb-01011	ax-1011011	ku-01	ss-110111111100
MI0011579	miRBase-21	Drmel	dme-mir-2490		SRR11906543	7989408	0	0	0	NA	UGAAGCGAUAAAGCAGGUUGCAA	GCUCUUACUUUAUCGCUUAAAC	UGAAGCGAUAAAGCAGGUUGCAA	0	0	0	0	4 locus not expressed	No	fn-001	mb-01011	ax-1011011	ku-01	ss-000110011100
MI0011579	miRBase-21	Drmel	dme-mir-2490		SRR11906542	21539027	0	0	0	NA	UGAAGCGAUAAAGCAGGUUGCAA	GCUCUUACUUUAUCGCUUAAAC	UGAAGCGAUAAAGCAGGUUGCAA	0	0	0	0	4 locus not expressed	No	fn-001	mb-01011	ax-1011011	ku-01	ss-000110011100
MI0011580	miRBase-21	Drmel	dme-mir-2491		SRR11906543	7989408	0.250331	2	2	1	CGCUGUUGCCUUUGCAGUUGC	AGCAGCAACUGCAGUAGCAGC	CGCUGUUGCCUUUGCAGUUGCU	0	0	2	0	3 cited not expressed	No	fn-011	mb-01011	ax-1011111	ku-01	ss-111111111110
MI0011580	miRBase-21	Drmel	dme-mir-2491		SRR11906542	21539027	0.0464274	1	1	1	UGUUGCCUUUGCAGUUGCUGU	AGCAGCAGCAACUGCAGUAGC	CGCUGUUGCCUUUGCAGUUGCU	0	0	1	0	3 cited not expressed	No	fn-011	mb-01011	ax-1011111	ku-01	ss-110111111110
MI0011581	miRBase-21	Drmel	dme-mir-2492		SRR11906542	21539027	0.185709	4	4	1	UGUUUUGUCGAGAGCUUUCA	GGGAUCUCUUUAUAAAGCGUU	AUGUUUUGUCGAGAGCUUUCAAA	0	0	2	0	3 cited not expressed	No	fn-011	mb-01011	ax-1011011	ku-01	ss-101111111100
MI0011581	miRBase-21	Drmel	dme-mir-2492		SRR11906543	7989408	0	0	0	NA	AUGUUUUGUCGAGAGCUUUCAAA	UUGGGAUCUCUUUAUAAAGCGUUU	AUGUUUUGUCGAGAGCUUUCAAA	0	0	0	0	4 locus not expressed	No	fn-001	mb-01011	ax-1011011	ku-01	ss-000110011100
MI0011582	miRBase-21	Drmel	dme-mir-2493		SRR11906542	21539027	2.32137	50	50	1	CCGUGUGUAUUUGUGCGAGGCGU	GCUCACACACACACACAGCC	GCUCACACACACACACAGCCA	5	0	24	1	2 cited is not ma	Yes	fn-111	mb-01111	ax-1111111	ku-01	ss-111111111111
MI0011582	miRBase-21	Drmel	dme-mir-2493		SRR11906543	7989408	3.00398	24	24	1	CCGUGUGUAUUUGUGCGAGGCGU	GCUCACACACACACACAGCC	GCUCACACACACACACAGCCA	3	0	15	0	2 cited is not ma	Yes	fn-111	mb-01111	ax-1011111	ku-01	ss-111111111110
MI0011583	miRBase-21	Drmel	dme-mir-2494		SRR11906543	7989408	15.2702	122	122	1	UCCCAGUAAUGUCCACUUACAAG	AGUAAGUGCACCAGAUUGGGAAU	GUAAGUGCACCAGAUUGGGAA	2	0	69	0	2 cited is not ma	Yes	fn-111	mb-01111	ax-1011011	ku-01	ss-111111101110
MI0011583	miRBase-21	Drmel	dme-mir-2494		SRR11906542	21539027	14.1139	304	304	1	UCCCAGUAAUGUCCACUUACAAG	AGUAAGUGCACCAGAUUGGGAAU	GUAAGUGCACCAGAUUGGGAA	0	2	183	0	3 cited not expressed	Yes	fn-111	mb-01011	ax-1011011	ku-01	ss-111111101110
MI0011584	miRBase-21	Drmel	dme-mir-2495		SRR11906543	7989408	0	0	0	NA	UGGCACUUCAAUUGGGCUGACU	CGGCACCUAAUUGAAAUGCCCG	UGGCACUUCAAUUGGGCUGACU	0	0	0	0	4 locus not expressed	No	fn-001	mb-01011	ax-1011011	ku-01	ss-000110011100
MI0011584	miRBase-21	Drmel	dme-mir-2495		SRR11906542	21539027	0	0	0	NA	UGGCACUUCAAUUGGGCUGACU	CGGCACCUAAUUGAAAUGCCCG	UGGCACUUCAAUUGGGCUGACU	0	0	0	0	4 locus not expressed	No	fn-001	mb-01011	ax-1011011	ku-01	ss-000110011100
MI0011585	miRBase-21	Drmel	dme-mir-2496		SRR11906542	21539027	0.232137	5	5	1	UGCGUGUGUGAGAGGCCAUCGU	GGGGCACUCACACACGCAUA	GUGCGUGUGUGAGAGGCCAUCGUA	0	0	2	0	3 cited not expressed	No	fn-011	mb-01011	ax-1011111	ku-01	ss-101111111110
MI0011585	miRBase-21	Drmel	dme-mir-2496		SRR11906543	7989408	0.125166	1	1	1	UGCGUGUGUGAGAGGCCAU	GCACUCACACACGCAUA	GUGCGUGUGUGAGAGGCCAUCGUA	0	0	1	0	3 cited not expressed	No	fn-011	mb-01011	ax-1011101	ku-01	ss-100011111110
MI0011586	miRBase-21	Drmel	dme-mir-2497		SRR11906543	7989408	0	0	0	NA	GUAAGCAUUGCAAAAUGUAGUUGUU	CAACAUUUACAAUGUUUGCAGGCUGUCAACGU	GUAAGCAUUGCAAAAUGUAGUUGUU	0	0	0	0	4 locus not expressed	No	fn-001	mb-01011	ax-1001001	ku-01	ss-000010001000
MI0011586	miRBase-21	Drmel	dme-mir-2497		SRR11906542	21539027	0	0	0	NA	GUAAGCAUUGCAAAAUGUAGUUGUU	CAACAUUUACAAUGUUUGCAGGCUGUCAACGU	GUAAGCAUUGCAAAAUGUAGUUGUU	0	0	0	0	4 locus not expressed	No	fn-001	mb-01011	ax-1001001	ku-01	ss-000010001000
MI0011587	miRBase-21	Drmel	dme-mir-2498		SRR11906542	21539027	3.3892	73	73	1	AACUGGCAUUCCCGUCUUACU	UAAAGGCUGUUAUGCUUAUUUUU	UAAAGGCUGUUAUGCUUAUUUUUG	0	0	20	3	3 cited not expressed	Yes	fn-111	mb-01111	ax-1101111	ku-01	ss-111111101111
MI0011587	miRBase-21	Drmel	dme-mir-2498		SRR11906543	7989408	2.00265	16	16	1	AACUGGCAUUCCCGUCUUACUU	UAAAGGCUGUUAUGCUUAUUUUU	UAAAGGCUGUUAUGCUUAUUUUUG	0	0	6	0	3 cited not expressed	Yes	fn-111	mb-01111	ax-1001011	ku-01	ss-111111101110
MI0011588	miRBase-21	Drmel	dme-mir-2499		SRR11906542	21539027	0.742838	16	16	1	AUGCGGAUGACAUUCACGUCCG	UGCGUAGACGUCAGCGCAAUGC	CGUGCGUAGACGUCAGCGCAAUGC	0	1	6	0	3 cited not expressed	No	fn-011	mb-01111	ax-1011011	ku-01	ss-111111111100
MI0011588	miRBase-21	Drmel	dme-mir-2499		SRR11906543	7989408	0.375497	3	3	1	CCUUGCUGUGGGUGUGGUUG	UCCGCACACACAU	CGUGCGUAGACGUCAGCGCAAUGC	0	0	1	0	3 cited not expressed	No	fn-011	mb-00111	ax-1011011	ku-01	ss-110111101000
MI0011589	miRBase-21	Drmel	dme-mir-2500		SRR11906542	21539027	0.649983	14	14	1	GAUUUUGUGUGUGGACCUCAG	AAGGAACACACAUAUACAAUACCG	GUAAGGAACACACAUAUACAAUACC	0	0	3	0	3 cited not expressed	No	fn-011	mb-01111	ax-1001011	ku-01	ss-111111101110
MI0011589	miRBase-21	Drmel	dme-mir-2500		SRR11906543	7989408	0.375497	3	3	1	GGAUUUUGUGUGUGGACCUCAG	AAGGAACACACAUAUACAAUACCGU	GUAAGGAACACACAUAUACAAUACC	0	0	1	0	3 cited not expressed	No	fn-011	mb-01011	ax-1001111	ku-01	ss-110111101110
MI0011590	miRBase-21	Drmel	dme-mir-2501		SRR11906542	21539027	0.324991	7	7	1	GUAAGUUUGGAGUGCCUGGGCU	CUCUUGCAAUCAAACUUUCUUUCA	GUAAGUUUGGAGUGCCUGGGCUA	2	0	4	0	2 cited is not ma	No	fn-011	mb-00010	ax-1001111	ku-01	ss-111111101010
MI0011590	miRBase-21	Drmel	dme-mir-2501		SRR11906543	7989408	0.375497	3	3	1	GUAAGUUUGGAGUGCCUGGGCU	CUCUUGCAAUCAAACUUUCUUUCA	GUAAGUUUGGAGUGCCUGGGCUA	0	0	1	0	3 cited not expressed	No	fn-011	mb-00110	ax-1001011	ku-01	ss-110111101010
MI0016041	miRBase-21	Drmel	dme-mir-3641		SRR11906543	7989408	1.62715	13	13	1	UCUAAACUGGUCACUUCCACUC	GUGAGUGUCCUGUUUACAGCUG	GUGAGUGUCCUGUUUACAGC	0	0	10	0	3 cited not expressed	Yes	fn-111	mb-00011	ax-1011111	ku-01	ss-111111101110
MI0016041	miRBase-21	Drmel	dme-mir-3641		SRR11906542	21539027	1.25354	27	27	1	UCUAAACUGGUCACUUCCACUCU		GUGAGUGUCCUGUUUACAGC	3	0	6	0	2 cited is not ma	Yes	fn-111	mb-00110	ax-0001010	ku-01	ss-111111101110
MI0016044	miRBase-21	Drmel	dme-mir-3644		SRR11906543	7989408	0.250331	2	2	1	CAUAAACUAUAUUUAACCACUAU		GUGAGUGAUUAUGGUUUAAGUA	0	0	2	0	3 cited not expressed	No	fn-011	mb-00010	ax-0011110	ku-01	ss-111111101110
MI0016044	miRBase-21	Drmel	dme-mir-3644		SRR11906542	21539027	0.0928547	2	2	1	CAUAAACUAUAUUUAACCACUAU		GUGAGUGAUUAUGGUUUAAGUA	0	0	1	0	3 cited not expressed	No	fn-011	mb-00010	ax-0011010	ku-01	ss-110111101100
MI0017692	miRBase-21	Drmel	dme-mir-4910		SRR11906542	21539027	0.371419	8	8	1	GUUUGUAUGGAAUUCCAUGAG	CUGUGGUUUUUCAUAUUUCCCA	GUUUGUAUGGAAUUCCAUGAG	6	0	6	0	1 cited is ma	No	fn-011	mb-01010	ax-1001111	ku-01	ss-111111101110
MI0017692	miRBase-21	Drmel	dme-mir-4910		SRR11906543	7989408	0.375497	3	3	1	GUUUGUAUGGAAUUCCAUGAG	CUGUGGUUUUUCAUAUUUCCCA	GUUUGUAUGGAAUUCCAUGAG	2	0	2	0	1 cited is ma	No	fn-011	mb-01010	ax-1001011	ku-01	ss-101111101110
MI0017693	miRBase-21	Drmel	dme-mir-4911		SRR11906542	21539027	0.789265	17	17	1	AUCUUUUUGUCCCCCCGCGUAG		AUCUUUUUGUCCCCCCGCGUAG	14	0	14	0	1 cited is ma	Yes	fn-111	mb-00110	ax-0011110	ku-01	ss-111111101110
MI0017693	miRBase-21	Drmel	dme-mir-4911		SRR11906543	7989408	0.500663	4	4	1	AUCUUUUUGUCCCCCCGCGUAG		AUCUUUUUGUCCCCCCGCGUAG	3	0	3	0	1 cited is ma	No	fn-011	mb-00010	ax-0011110	ku-01	ss-111111101110
MI0017694	miRBase-21	Drmel	dme-mir-4912		SRR11906542	21539027	0.139282	3	3	1	GUGAGUAGUCGUAUGUUUAUU	UAAAUUAAUGUCCACUACUUUUA	GUGAGUAGUCGUAUGUUUAUUAA	0	0	2	0	3 cited not expressed	No	fn-011	mb-01011	ax-1011111	ku-01	ss-111111101110
MI0017694	miRBase-21	Drmel	dme-mir-4912		SRR11906543	7989408	0	0	0	NA	GUGAGUAGUCGUAUGUUUAUUAA	UAAAUUAAUGUCCACUACUUUUA	GUGAGUAGUCGUAUGUUUAUUAA	0	0	0	0	4 locus not expressed	No	fn-001	mb-01011	ax-1011011	ku-01	ss-000110001100
MI0017695	miRBase-21	Drmel	dme-mir-4913		SRR11906542	21539027	0.371419	8	8	1	AUUAACCAAUUCGAAUUGCUU	GUGAGUUCGAUUGGAAAAUUUA	AUUAACCAAUUCGAAUUGCUUAG	1	0	4	1	2 cited is not ma	No	fn-011	mb-01111	ax-1101111	ku-01	ss-111111101111
MI0017695	miRBase-21	Drmel	dme-mir-4913		SRR11906543	7989408	0.500663	4	4	1	GUGAGUUCGAUUGGAAAAUUUA	AUUAACCAAUUCGAAUUGCUUA	AUUAACCAAUUCGAAUUGCUUAG	1	0	2	0	2 cited is not ma	No	fn-011	mb-01111	ax-1001111	ku-01	ss-111111101110
MI0017696	miRBase-21	Drmel	dme-mir-4914		SRR11906543	7989408	0.125166	1	1	1	UUCCGACCUUGAAUCACCCACA	UGAGUGAGAGCGAGUUCCAAUG	GUGAGUGAGAGCGAGUUCCAAU	0	0	1	0	3 cited not expressed	No	fn-011	mb-01011	ax-1001111	ku-01	ss-110111101110
MI0017696	miRBase-21	Drmel	dme-mir-4914		SRR11906542	21539027	0.278564	6	6	1	AACCAGUUGUGCUUCGAUCAGAUU	UCCGACCUUGAAUCACCCACA	GUGAGUGAGAGCGAGUUCCAAU	0	0	1	0	3 cited not expressed	No	fn-011	mb-00010	ax-1001011	ku-01	ss-110111101100
MI0017698	miRBase-21	Drmel	dme-mir-4916		SRR11906542	21539027	0.139282	3	3	1	AAAUUUCUGAUUACUCCUAAAA	GUGGGUGUUCUUGGAAAUUCG	AAAUUUCUGAUUACUCCUAAAA	1	1	1	1	1 cited is ma	No	fn-011	mb-01111	ax-1111111	ku-01	ss-110111101111
MI0017698	miRBase-21	Drmel	dme-mir-4916		SRR11906543	7989408	0.250331	2	2	1	GUGGGUGUUCUUGGAAAUUCG	AAAUUUCUGAUUACUCCUAAAA	AAAUUUCUGAUUACUCCUAAAA	0	2	2	0	3 cited not expressed	No	fn-011	mb-01011	ax-1011111	ku-01	ss-111111101110
MI0017699	miRBase-21	Drmel	dme-mir-2535b		SRR11906543	7989408	66.0875	528	528	1	ACUCACGGCAUUUCAUUCACUUG	AGUGACUAUGCCGGGAUUGUGG	ACUCACGGCAUUUCAUUCACUU	67	0	162	0	2 cited is not ma	Yes	fn-111	mb-01111	ax-1001011	ku-11	ss-101111101110
MI0017699	miRBase-21	Drmel	dme-mir-2535b		SRR11906542	21539027	196.481	4232	4232	1	ACUCACGGCAUUUCAUUCACUUG	AGUGACUAUGCCGGGAUUGUGG	ACUCACGGCAUUUCAUUCACUU	398	0	1516	0	2 cited is not ma	Yes	fn-111	mb-01111	ax-1001011	ku-11	ss-101111101110
MI0017700	miRBase-21	Drmel	dme-mir-4917		SRR11906543	7989408	0	0	0	NA	UACUACUAUCGUCUGCUCAACA	GUGAGUAGCGAUGGGGGUCAG	UACUACUAUCGUCUGCUCAACA	0	0	0	0	4 locus not expressed	No	fn-001	mb-01011	ax-1011011	ku-01	ss-000110011100
MI0017700	miRBase-21	Drmel	dme-mir-4917		SRR11906542	21539027	0	0	0	NA	UACUACUAUCGUCUGCUCAACA	GUGAGUAGCGAUGGGGGUCAG	UACUACUAUCGUCUGCUCAACA	0	0	0	0	4 locus not expressed	No	fn-001	mb-01011	ax-1011011	ku-01	ss-000110011100
MI0017701	miRBase-21	Drmel	dme-mir-4918		SRR11906542	21539027	0.0928547	2	2	1	UGAAUUCCCGCCUGCCCACAG	GUGAGCACGAUGGCCACAUUUAUU	GUGAGCACGAUGGCCACAUUUAUU	0	1	1	0	3 cited not expressed	No	fn-011	mb-01011	ax-1001111	ku-01	ss-110111101110
MI0017701	miRBase-21	Drmel	dme-mir-4918		SRR11906543	7989408	0	0	0	NA	GUGAGCACGAUGGCCACAUUUAUU	UGAAUUCCCGCCUGCCCACA	GUGAGCACGAUGGCCACAUUUAUU	0	0	0	0	4 locus not expressed	No	fn-001	mb-01011	ax-1001011	ku-01	ss-000110001100
MI0017702	miRBase-21	Drmel	dme-mir-4919		SRR11906543	7989408	2.37815	19	19	1	UAAUCCCUGAACGACUUGCAG	GUGAGUCUCUAGGGGAUUAGC	GUGAGUCUCUAGGGGAUUAGC	0	2	15	0	3 cited not expressed	Yes	fn-111	mb-01011	ax-1011111	ku-01	ss-111111101110
MI0017702	miRBase-21	Drmel	dme-mir-4919		SRR11906542	21539027	1.5321	33	33	1	UAAUCCCUGAACGACUUGCAG	GUGAGUCUCUAGGGGAUUAGC	GUGAGUCUCUAGGGGAUUAGC	0	3	29	0	3 cited not expressed	Yes	fn-111	mb-01011	ax-1011111	ku-01	ss-111111101110
MI0017703	miRBase-21	Drmel	dme-mir-4908		SRR11906543	7989408	0.125166	1	1	1	GUAGGAUUUUAAGCAUUAAGC	UGUGCUCAUAAAGUUCUAUA	CUGUGCUCAUAAAGUUCUAUAG	0	0	1	0	3 cited not expressed	No	fn-011	mb-01011	ax-1011111	ku-01	ss-110111111110
MI0017703	miRBase-21	Drmel	dme-mir-4908		SRR11906542	21539027	0.0464274	1	1	1	CUGUGCUCAUAAAGUUCUAUAG	GUAGGAUUUUAAGCAUUAAGCA	CUGUGCUCAUAAAGUUCUAUAG	1	0	1	0	1 cited is ma	No	fn-011	mb-01011	ax-1011111	ku-01	ss-110111111110
MI0017704	miRBase-21	Drmel	dme-mir-4909		SRR11906542	21539027	6.68554	144	144	1	AUUGUAUCCGGUCUUCAUUUUAG	AGGUUGAAAUCGGAUACAACUA	AUUGUAUCCGGUCUUCAUUUUAG	104	0	104	0	1 cited is ma	Yes	fn-111	mb-01111	ax-1011111	ku-01	ss-111111111110
MI0017704	miRBase-21	Drmel	dme-mir-4909		SRR11906543	7989408	3.62981	29	29	1	AUUGUAUCCGGUCUUCAUUUUAG	AGGUUGAAAUCGGAUACAACUA	AUUGUAUCCGGUCUUCAUUUUAG	17	0	17	0	1 cited is ma	Yes	fn-111	mb-01111	ax-1011011	ku-01	ss-111111111110
MI0017725	miRBase-21	Drmel	dme-mir-4939		SRR11906543	7989408	0.750994	6	6	1	ACGGGUGCAGGUGAAGAUUCGGA	CAAUUUUCCUUGCACUCUUUGU	ACGGGUGCAGGUGAAGAUUCG	1	0	3	0	2 cited is not ma	Yes	fn-111	mb-01011	ax-1011111	ku-01	ss-111111111110
MI0017725	miRBase-21	Drmel	dme-mir-4939		SRR11906542	21539027	0.139282	3	3	1	ACGGGUGCAGGUGAAGAUUCGG	AAUUUUCCUUGCACUCUUUGU	ACGGGUGCAGGUGAAGAUUCG	0	0	3	0	3 cited not expressed	No	fn-011	mb-01011	ax-1011111	ku-01	ss-111111111110
MI0017726	miRBase-21	Drmel	dme-mir-4940		SRR11906543	7989408	0	0	0	NA	UGGCGGAUAUAGAUCAUUGGUU	ACAAGAUUUGUUUCGGCCGCC	UGGCGGAUAUAGAUCAUUGGUU	0	0	0	0	4 locus not expressed	No	fn-001	mb-01011	ax-1001011	ku-01	ss-000110001100
MI0017726	miRBase-21	Drmel	dme-mir-4940		SRR11906542	21539027	0	0	0	NA	UGGCGGAUAUAGAUCAUUGGUU	ACAAGAUUUGUUUCGGCCGCC	UGGCGGAUAUAGAUCAUUGGUU	0	0	0	0	4 locus not expressed	No	fn-001	mb-01011	ax-1001011	ku-01	ss-000110001100
MI0017727	miRBase-21	Drmel	dme-mir-4941		SRR11906542	21539027	0.0464274	1	1	1	CCUCGAGCUGCUCACCGCCUU	GGCGGUGGCCGCCGCUCUGGGAG	CCUCGAGCUGCUCACCGCCUU	1	0	1	0	1 cited is ma	No	fn-011	mb-01011	ax-1011111	ku-01	ss-110111111110
MI0017727	miRBase-21	Drmel	dme-mir-4941		SRR11906543	7989408	0	0	0	NA	CCUCGAGCUGCUCACCGCCUU	GGCGGUGGCCGCCGCUCUGGGAG	CCUCGAGCUGCUCACCGCCUU	0	0	0	0	4 locus not expressed	No	fn-001	mb-01011	ax-1011011	ku-01	ss-000110011100
MI0017728	miRBase-21	Drmel	dme-mir-4942		SRR11906542	21539027	0.185709	4	4	1	UCGAUGACAUCGCUGUUGGCAU	UCAACAUCGAGUUGCCGAUG	UCGAUGACAUCGCUGUUGGCAU	2	0	2	0	1 cited is ma	No	fn-011	mb-01011	ax-1011111	ku-01	ss-101111111110
MI0017728	miRBase-21	Drmel	dme-mir-4942		SRR11906543	7989408	0	0	0	NA	UCGAUGACAUCGCUGUUGGCAU	UCAACAUCGAGUUGCCGAUG	UCGAUGACAUCGCUGUUGGCAU	0	0	0	0	4 locus not expressed	No	fn-001	mb-01011	ax-1011011	ku-01	ss-000110011100
MI0017729	miRBase-21	Drmel	dme-mir-4943		SRR11906542	21539027	0.0464274	1	1	1	GAUAAUGAGACCCAGUCGACA	UGAAUGACCAAUUUUGUCUU	UUUUAUUUUCUCUGUGUUUUCA	0	0	1	0	3 cited not expressed	No	fn-011	mb-01010	ax-1001111	ku-01	ss-110111101110
MI0017729	miRBase-21	Drmel	dme-mir-4943		SRR11906543	7989408	0	0	0	NA	UUUUAUUUUCUCUGUGUUUUCA	UGAACACAGUGCUAAAUGAAAGA	UUUUAUUUUCUCUGUGUUUUCA	0	0	0	0	4 locus not expressed	No	fn-001	mb-01011	ax-1001011	ku-01	ss-000110001100
MI0017730	miRBase-21	Drmel	dme-mir-4944		SRR11906543	7989408	0.375497	3	3	1	UUAGUUACAGCUGCAGGAAGAA	UUUUCUGCUUCUGCCGCUGAGC	UUUCUGCUUCUGCCGCUGAGCA	0	0	2	0	3 cited not expressed	No	fn-011	mb-01011	ax-1011111	ku-01	ss-111111111110
MI0017730	miRBase-21	Drmel	dme-mir-4944		SRR11906542	21539027	0.0928547	2	2	1	UUAGUUACAGCUGCAGGAAGA	UUUCUGCUUCUGCCGCUGAGC	UUUCUGCUUCUGCCGCUGAGCA	0	0	1	0	3 cited not expressed	No	fn-011	mb-01011	ax-1011111	ku-01	ss-110111111110
MI0017731	miRBase-21	Drmel	dme-mir-4945		SRR11906542	21539027	0.510701	11	11	1	UUUUCUCUUCUUUUUGUUGUU	CAACAAGCCGAAAGGAAAAAG	UUUUCUCUUCUUUUUGUUGUU	6	0	6	0	1 cited is ma	Yes	fn-111	mb-01011	ax-1011111	ku-01	ss-111111111110
MI0017731	miRBase-21	Drmel	dme-mir-4945		SRR11906543	7989408	1.62715	13	13	1	UUUUCUCUUCUUUUUGUUGUU	CAACAAGCCGAAAGGAAAAAG	UUUUCUCUUCUUUUUGUUGUU	7	0	7	0	1 cited is ma	Yes	fn-111	mb-01011	ax-1011011	ku-01	ss-101111111110
MI0017732	miRBase-21	Drmel	dme-mir-4946		SRR11906543	7989408	0	0	0	NA	UAUUUUCAGUUGUUCAUUGCA	CUAUGAAAUCAAUUGAAAAUAUAAU	UAUUUUCAGUUGUUCAUUGCA	0	0	0	0	4 locus not expressed	No	fn-001	mb-00011	ax-1011011	ku-01	ss-000110011000
MI0017732	miRBase-21	Drmel	dme-mir-4946		SRR11906542	21539027	0	0	0	NA	UAUUUUCAGUUGUUCAUUGCA	CUAUGAAAUCAAUUGAAAAUAUAAU	UAUUUUCAGUUGUUCAUUGCA	0	0	0	0	4 locus not expressed	No	fn-001	mb-00011	ax-1011011	ku-01	ss-000110011000
MI0017733	miRBase-21	Drmel	dme-mir-4947		SRR11906542	21539027	0.510701	11	11	1	CUUCCGCCCAUAUUUAUCCUUCG	CAGGAUUUAAGUGGGCGGAGCACG	CUUCCGCCCAUAUUUAUCCUUCG	5	3	5	3	1 cited is ma	No	fn-011	mb-01011	ax-1101111	ku-01	ss-111111101111
MI0017733	miRBase-21	Drmel	dme-mir-4947		SRR11906543	7989408	0.375497	3	3	1	CAGGAUUUAAGUGGGCGGAGCACG	CUUCCGCCCAUAUUUAUCCUUCG	CUUCCGCCCAUAUUUAUCCUUCG	0	2	2	0	3 cited not expressed	No	fn-011	mb-01111	ax-1001011	ku-01	ss-101111101110
MI0017734	miRBase-21	Drmel	dme-mir-4948		SRR11906542	21539027	0.0464274	1	0	0	CGGCGGGCGUGGCGUGCGUGAU	CACGCCGGUGCGCUUGCCCUCC	CGGCGGGCGUGGCGUGCGUGAU	0	0	0	0	3 cited not expressed	No	fn-001	mb-01011	ax-1011011	ku-01	ss-110111011100
MI0017734	miRBase-21	Drmel	dme-mir-4948		SRR11906543	7989408	0	0	0	NA	CGGCGGGCGUGGCGUGCGUGAU	CACGCCGGUGCGCUUGCCCUCC	CGGCGGGCGUGGCGUGCGUGAU	0	0	0	0	4 locus not expressed	No	fn-001	mb-01011	ax-1011011	ku-01	ss-000110011100
MI0017735	miRBase-21	Drmel	dme-mir-4949		SRR11906542	21539027	0.974974	21	21	1	AGUGGUGUGCGUGUGUGCCUCG	CGGCACACUCGCACACACACACG	CGGCACACUCGCACACACACA	0	0	10	0	3 cited not expressed	Yes	fn-111	mb-01111	ax-1001011	ku-01	ss-111111101110
MI0017735	miRBase-21	Drmel	dme-mir-4949		SRR11906543	7989408	0.87616	7	7	1	CGGCACACUCGCACACACACA	UGGUGUGCGUGUGUGCCUCG	CGGCACACUCGCACACACACA	3	0	3	0	1 cited is ma	No	fn-011	mb-01011	ax-1011011	ku-01	ss-111111111100
MI0017736	miRBase-21	Drmel	dme-mir-4950		SRR11906543	7989408	0.500663	4	4	1	AAAUGCCAACCAUUCAUCAUGA	AAGAUGCAUGGUAAGGCUUUAU	AAAUGCCAACCAUUCAUCAUGA	2	0	2	0	1 cited is ma	No	fn-011	mb-01111	ax-1011011	ku-01	ss-111111111100
MI0017736	miRBase-21	Drmel	dme-mir-4950		SRR11906542	21539027	0.510701	11	9	0.818182	AAAUGCCAACCAUUCAUCAUG	AGAUGCAUGGUAAGGCUUUAU	AAAUGCCAACCAUUCAUCAUGA	0	0	3	0	3 cited not expressed	No	fn-011	mb-01111	ax-1011011	ku-01	ss-111111111100
MI0017738	miRBase-21	Drmel	dme-mir-4952		SRR11906542	21539027	0.835692	18	18	1	GCCGCCAUUCGAAUCGGGUAG	GCCGGAUCCGGAUGUCGCGGCGA	GCCGGAUCCGGAUGUCGCGGCGA	2	5	5	2	2 cited is not ma	No	fn-011	mb-01111	ax-1111011	ku-01	ss-111111101111
MI0017738	miRBase-21	Drmel	dme-mir-4952		SRR11906543	7989408	0.625829	5	5	1	GCCGCCAUUCGAAUCGGGUAG	GCCGGAUCCGGAUGUCGCGGCGA	GCCGGAUCCGGAUGUCGCGGCGA	0	2	2	0	3 cited not expressed	No	fn-011	mb-01111	ax-1011011	ku-01	ss-101111101110
MI0017739	miRBase-21	Drmel	dme-mir-4953		SRR11906543	7989408	0	0	0	NA	UUUUUUAUUGAAGGUCAUGGACA	ACCAUGAAUGUUAAUAAAGAAUA	UUUUUUAUUGAAGGUCAUGGACA	0	0	0	0	4 locus not expressed	No	fn-001	mb-01011	ax-1011011	ku-01	ss-000110001100
MI0017739	miRBase-21	Drmel	dme-mir-4953		SRR11906542	21539027	0	0	0	NA	UUUUUUAUUGAAGGUCAUGGACA	ACCAUGAAUGUUAAUAAAGAAUA	UUUUUUAUUGAAGGUCAUGGACA	0	0	0	0	4 locus not expressed	No	fn-001	mb-01011	ax-1011011	ku-01	ss-000110001100
MI0017740	miRBase-21	Drmel	dme-mir-4954		SRR11906542	21539027	0.185709	4	4	1	AUACCCGAGCCAUGAUAGAUUG	AUCGAUCGCGGUUCGAGUGCUCG	AUACCCGAGCCAUGAUAGAUUG	2	0	2	0	1 cited is ma	No	fn-011	mb-01011	ax-1011111	ku-01	ss-111111111110
MI0017740	miRBase-21	Drmel	dme-mir-4954		SRR11906543	7989408	0	0	0	NA	AUACCCGAGCCAUGAUAGAUUG	AUCGAUCGCGGUUCGAGUGCUCG	AUACCCGAGCCAUGAUAGAUUG	0	0	0	0	4 locus not expressed	No	fn-001	mb-01011	ax-1011011	ku-01	ss-000110011100
MI0017741	miRBase-21	Drmel	dme-mir-4955		SRR11906542	21539027	0.139282	3	3	1	CGCGGAGAAAAAAAUCCCCAGA	UGGGGCUUUUUUUCUCCGUGCA	CGCGGAGAAAAAAAUCCCCAGA	2	0	2	0	1 cited is ma	No	fn-011	mb-01111	ax-1011011	ku-01	ss-111111111110
MI0017741	miRBase-21	Drmel	dme-mir-4955		SRR11906543	7989408	0	0	0	NA	CGCGGAGAAAAAAAUCCCCAGA	UGGGGCUUUUUUUCUCCGUGCA	CGCGGAGAAAAAAAUCCCCAGA	0	0	0	0	4 locus not expressed	No	fn-001	mb-01011	ax-1011011	ku-01	ss-000110011100
MI0017742	miRBase-21	Drmel	dme-mir-4956		SRR11906543	7989408	0.750994	6	6	1	CGAUGGCCAGCAACAACUCGCU	CGGAUUGUCGCUGGGCAGCGGU	CGAUGGCCAGCAACAACUCGCU	3	1	3	1	1 cited is ma	No	fn-011	mb-01111	ax-1111011	ku-01	ss-111111111111
MI0017742	miRBase-21	Drmel	dme-mir-4956		SRR11906542	21539027	0.649983	14	14	1	CGAUGGCCAGCAACAACUCGCU	CGGAUUGUCGCUGGGCAGCGGU	CGAUGGCCAGCAACAACUCGCU	5	0	5	0	1 cited is ma	No	fn-011	mb-01011	ax-1011111	ku-01	ss-111111111110
MI0017743	miRBase-21	Drmel	dme-mir-4957		SRR11906542	21539027	0.0464274	1	1	1	CGCACUCUGCUGGCAGCGCUGUC	CAGCUGCCAGCAGCGAGCGGU	UACGCACUCUGCUGGCAGCGCU	0	0	1	0	3 cited not expressed	No	fn-011	mb-01011	ax-1011111	ku-01	ss-110111101110
MI0017743	miRBase-21	Drmel	dme-mir-4957		SRR11906543	7989408	0	0	0	NA	UACGCACUCUGCUGGCAGCGCU	CUGCCAGCAGCGAGCGGUAC	UACGCACUCUGCUGGCAGCGCU	0	0	0	0	4 locus not expressed	No	fn-001	mb-01011	ax-1011011	ku-01	ss-000110001100
MI0017744	miRBase-21	Drmel	dme-mir-4958		SRR11906543	7989408	0.125166	1	1	1	GGGAUCUGGAACGGGCUCUGGU	CAGGUACCGCUCCAGGUCCCGU	GGGAUCUGGAACGGGCUCUGGU	1	0	1	0	1 cited is ma	No	fn-011	mb-01011	ax-1011111	ku-01	ss-110111111110
MI0017744	miRBase-21	Drmel	dme-mir-4958		SRR11906542	21539027	0.324991	7	7	1	CGCUCCAGGUCCCGUUCCCGGA	CGGAGCGGGAUCUGGAACGGG	GGGAUCUGGAACGGGCUCUGGU	0	0	1	0	3 cited not expressed	No	fn-011	mb-01011	ax-1011011	ku-01	ss-100111111100
MI0017745	miRBase-21	Drmel	dme-mir-4959		SRR11906542	21539027	0.464274	10	10	1	CUGGCCAUGAUUUGCAGCAGGU	CAGUUGCGUUUCAUGACCAAAC	CUGGCCAUGAUUUGCAGCAGGU	4	0	4	0	1 cited is ma	No	fn-011	mb-01011	ax-1011011	ku-01	ss-111111101110
MI0017745	miRBase-21	Drmel	dme-mir-4959		SRR11906543	7989408	0.375497	3	3	1	CUGGCCAUGAUUUGCAGCAGGU	CAGUUGCGUUUCAUGACCAAAC	CUGGCCAUGAUUUGCAGCAGGU	1	0	1	0	1 cited is ma	No	fn-011	mb-01111	ax-1011011	ku-01	ss-110111101100
MI0017746	miRBase-21	Drmel	dme-mir-4960		SRR11906542	21539027	0.69641	15	15	1	CUGGGACCUUGGGCUUACGGU	CGCAAGCCCAGAAGUCCGGCAGUC	CUGGGACCUUGGGCUUACGGU	7	0	7	0	1 cited is ma	No	fn-011	mb-01011	ax-1011011	ku-01	ss-111111101110
MI0017746	miRBase-21	Drmel	dme-mir-4960		SRR11906543	7989408	0.375497	3	3	1	CUGGGACCUUGGGCUUACGG	GCAAGCCCAGAAGUCCGGCAGUC	CUGGGACCUUGGGCUUACGGU	0	0	1	0	3 cited not expressed	No	fn-011	mb-01011	ax-1011011	ku-01	ss-100111111100
MI0017747	miRBase-21	Drmel	dme-mir-4961		SRR11906543	7989408	1.50199	12	12	1	UAUGUAUAUCCAUAUCAGAGAGC	UCUCUAUGUGUAUGUAUGUAUC	UCUCUAUGUGUAUGUAUGUAUC	3	4	4	3	2 cited is not ma	Yes	fn-111	mb-01111	ax-1111111	ku-01	ss-111111111111
MI0017747	miRBase-21	Drmel	dme-mir-4961		SRR11906542	21539027	1.29997	28	28	1	UCUCUAUGUGUAUGUAUGUAUC	UAUGUAUAUCCAUAUCAGAGAGC	UCUCUAUGUGUAUGUAUGUAUC	13	4	13	4	1 cited is ma	Yes	fn-111	mb-01111	ax-1111111	ku-01	ss-111111111111
MI0017748	miRBase-21	Drmel	dme-mir-4962		SRR11906543	7989408	0.250331	2	2	1	ACGAUGUAGAGAGUGAGGGAG	CCCUCUCUCUGUUUACAUUGAGC	UUUCCCUCUCUCUGUUUACAUUGA	0	0	2	0	3 cited not expressed	No	fn-011	mb-01011	ax-1011111	ku-01	ss-111111111110
MI0017748	miRBase-21	Drmel	dme-mir-4962		SRR11906542	21539027	0.185709	4	4	1	GACGAUGUAGAGAGUGAGGGAGA	UCCCUCUCUCUGUUUACAUUGA	UUUCCCUCUCUCUGUUUACAUUGA	0	0	2	0	3 cited not expressed	No	fn-011	mb-01011	ax-1011111	ku-01	ss-111111111110
MI0017749	miRBase-21	Drmel	dme-mir-4963		SRR11906542	21539027	0.0928547	2	2	1	AUUCUCUGCGGGCUGGAACCA	GUUUCAUAACGCAGAGAAUCA	GGUUUCAUAACGCAGAGAAUC	0	0	1	0	3 cited not expressed	No	fn-011	mb-01011	ax-1011111	ku-01	ss-110111111110
MI0017749	miRBase-21	Drmel	dme-mir-4963		SRR11906543	7989408	0	0	0	NA	GGUUUCAUAACGCAGAGAAUC	UUCUCUGCGGGCUGGAACCAG	GGUUUCAUAACGCAGAGAAUC	0	0	0	0	4 locus not expressed	No	fn-001	mb-01011	ax-1011011	ku-01	ss-000110011100
MI0017750	miRBase-21	Drmel	dme-mir-4964		SRR11906543	7989408	0	0	0	NA	UGGUACGUAUUUAUUUGUCUGCA	AAGGCGAAUAAAUAUGUAUUUAUG	UGGUACGUAUUUAUUUGUCUGCA	0	0	0	0	4 locus not expressed	No	fn-001	mb-01011	ax-1011011	ku-01	ss-000110011100
MI0017750	miRBase-21	Drmel	dme-mir-4964		SRR11906542	21539027	0	0	0	NA	UGGUACGUAUUUAUUUGUCUGCA	AAGGCGAAUAAAUAUGUAUUUAUG	UGGUACGUAUUUAUUUGUCUGCA	0	0	0	0	4 locus not expressed	No	fn-001	mb-01011	ax-1011011	ku-01	ss-000110011100
MI0017751	miRBase-21	Drmel	dme-mir-4965		SRR11906543	7989408	0	0	0	NA	GAGAUGAGCGCCUGAUGUGAU	CACACCACACACUCACUCACCC	GAGAUGAGCGCCUGAUGUGAU	0	0	0	0	4 locus not expressed	No	fn-001	mb-01011	ax-1001011	ku-01	ss-000110001100
MI0017751	miRBase-21	Drmel	dme-mir-4965		SRR11906542	21539027	0	0	0	NA	GAGAUGAGCGCCUGAUGUGAU	CACACCACACACUCACUCACCC	GAGAUGAGCGCCUGAUGUGAU	0	0	0	0	4 locus not expressed	No	fn-001	mb-01011	ax-1001011	ku-01	ss-000110001100
MI0017752	miRBase-21	Drmel	dme-mir-4966		SRR11906542	21539027	29.2492	630	630	1	UACUAAAUAUAUUGCACAUGUU	CAUGUUCAACAUAUUUAGCACU	UACUAAAUAUAUUGCACAUGUU	542	0	542	0	1 cited is ma	Yes	fn-111	mb-01011	ax-1011111	ku-11	ss-111111111110
MI0017752	miRBase-21	Drmel	dme-mir-4966		SRR11906543	7989408	0	0	0	NA	UACUAAAUAUAUUGCACAUGUU	CAUGUUCAACAUAUUUAGCACU	UACUAAAUAUAUUGCACAUGUU	0	0	0	0	4 locus not expressed	No	fn-001	mb-01011	ax-1011011	ku-01	ss-000110011100
MI0017753	miRBase-21	Drmel	dme-mir-4967		SRR11906542	21539027	0.0464274	1	1	1	UAACAAAGGGCAUUUGCAAUGU	AAAUUGCAUUUUCUCUCUGUUAACA	UGCAUUUUCUCUCUGUUAAC	0	0	1	0	3 cited not expressed	No	fn-011	mb-01011	ax-1001111	ku-01	ss-110111101110
MI0017753	miRBase-21	Drmel	dme-mir-4967		SRR11906543	7989408	0	0	0	NA	UGCAUUUUCUCUCUGUUAAC	AACAAAGGGCAUUUGCAAU	UGCAUUUUCUCUCUGUUAAC	0	0	0	0	4 locus not expressed	No	fn-001	mb-01011	ax-1011011	ku-01	ss-000110011100
MI0017754	miRBase-21	Drmel	dme-mir-4968		SRR11906543	7989408	4.3808	35	35	1	UAGCUGCCACGGUUUGUUGCU	CAACAGCAGCAGCAGCAGA	UAGCUGCCACGGUUUGUUGCUU	5	0	9	0	2 cited is not ma	Yes	fn-111	mb-01111	ax-1011011	ku-01	ss-111111111100
MI0017754	miRBase-21	Drmel	dme-mir-4968		SRR11906542	21539027	2.92492	63	62	0.984127	UAGCUGCCACGGUUUGUUGCU	CAACAGCAGCAGCAGCAGA	UAGCUGCCACGGUUUGUUGCUU	6	0	29	0	2 cited is not ma	Yes	fn-111	mb-01011	ax-1011011	ku-01	ss-111111111110
MI0017755	miRBase-21	Drmel	dme-mir-4969		SRR11906543	7989408	2.87881	23	23	1	CGGUAAAUUGAAUGAUGAGUGGG	CACCUGUCAAUCAAUACCACC	CGGUAAAUUGAAUGAUGAGUGGGA	5	0	10	0	2 cited is not ma	Yes	fn-111	mb-01111	ax-1011111	ku-01	ss-111111111110
MI0017755	miRBase-21	Drmel	dme-mir-4969		SRR11906542	21539027	1.20711	26	26	1	CGGUAAAUUGAAUGAUGAGUGG	ACCUGUCAAUCAAUACCACC	CGGUAAAUUGAAUGAUGAGUGGGA	3	1	9	0	2 cited is not ma	Yes	fn-111	mb-01111	ax-1011011	ku-01	ss-111111111110
MI0017756	miRBase-21	Drmel	dme-mir-4970		SRR11906543	7989408	0.125166	1	0	0	CUGGGAGCAGCAGUUGCUGGCG	UGGGUUGCUCUUGCUCCUGACC	CUGGGAGCAGCAGUUGCUGGCG	0	0	0	0	3 cited not expressed	No	fn-001	mb-01011	ax-1011011	ku-01	ss-100111011100
MI0017756	miRBase-21	Drmel	dme-mir-4970		SRR11906542	21539027	0	0	0	NA	CUGGGAGCAGCAGUUGCUGGCG	UGGGUUGCUCUUGCUCCUGACC	CUGGGAGCAGCAGUUGCUGGCG	0	0	0	0	4 locus not expressed	No	fn-001	mb-01011	ax-1011011	ku-01	ss-000110011100
MI0017757	miRBase-21	Drmel	dme-mir-4971		SRR11906543	7989408	0.125166	1	1	1	UCGGCCACUGACAAUGCCCAUUC	AUGAGCUUGUCAGUGGCGGAUC	GGAUGAGCUUGUCAGUGGCGGA	0	0	1	0	3 cited not expressed	No	fn-011	mb-01011	ax-1011111	ku-01	ss-110111111110
MI0017757	miRBase-21	Drmel	dme-mir-4971		SRR11906542	21539027	0.232137	5	5	1	ACUGACAAUGCCCAUUCACUGUU	ACGGUGGAUGAGCUUGUCAGUGG	GGAUGAGCUUGUCAGUGGCGGA	0	0	1	0	3 cited not expressed	No	fn-011	mb-01011	ax-1011011	ku-01	ss-100111111100
MI0017758	miRBase-21	Drmel	dme-mir-4972		SRR11906542	21539027	0.139282	3	3	1	CCUCGGCUUUACAGAUAUAUAU	AUAUAUCUGUGCGAUCGGGAUUGAGACUGAGGUU	CCUCGGCUUUACAGAUAUAUAU	2	0	2	0	1 cited is ma	No	fn-011	mb-01111	ax-1001011	ku-01	ss-111111101010
MI0017758	miRBase-21	Drmel	dme-mir-4972		SRR11906543	7989408	0	0	0	NA	CCUCGGCUUUACAGAUAUAUAU	AUAUAUCUGUGCGAUCGGGAUUGAGACUGAGGUU	CCUCGGCUUUACAGAUAUAUAU	0	0	0	0	4 locus not expressed	No	fn-001	mb-01011	ax-1001011	ku-01	ss-000110001000
MI0017759	miRBase-21	Drmel	dme-mir-4973		SRR11906543	7989408	0	0	0	NA	AGUCGUCGUUGCGUGUUGUAG	GCAACACUCACACCACGGCAAC	AGUCGUCGUUGCGUGUUGUAG	0	0	0	0	4 locus not expressed	No	fn-001	mb-01011	ax-1011011	ku-01	ss-000110001100
MI0017759	miRBase-21	Drmel	dme-mir-4973		SRR11906542	21539027	0	0	0	NA	AGUCGUCGUUGCGUGUUGUAG	GCAACACUCACACCACGGCAAC	AGUCGUCGUUGCGUGUUGUAG	0	0	0	0	4 locus not expressed	No	fn-001	mb-01011	ax-1011011	ku-01	ss-000110001100
MI0017760	miRBase-21	Drmel	dme-mir-4974		SRR11906543	7989408	0	0	0	NA	AGAGAGUAUAUUGAUUUUAGGU	AUAAAAUAUAUAUAUUCCUGA	AGAGAGUAUAUUGAUUUUAGGU	0	0	0	0	4 locus not expressed	No	fn-001	mb-01011	ax-1011011	ku-01	ss-000110011100
MI0017760	miRBase-21	Drmel	dme-mir-4974		SRR11906542	21539027	0	0	0	NA	AGAGAGUAUAUUGAUUUUAGGU	AUAAAAUAUAUAUAUUCCUGA	AGAGAGUAUAUUGAUUUUAGGU	0	0	0	0	4 locus not expressed	No	fn-001	mb-01011	ax-1011011	ku-01	ss-000110011100
MI0017761	miRBase-21	Drmel	dme-mir-4975		SRR11906543	7989408	0.125166	1	1	1	UUUACUUGGGUUUUCUGUUCA	AACUUAAAAAGCCACGAUCA	UUUACUUGGGUUUUCUGUUCA	1	0	1	0	1 cited is ma	No	fn-011	mb-01011	ax-1001111	ku-01	ss-110111101110
MI0017761	miRBase-21	Drmel	dme-mir-4975		SRR11906542	21539027	0.510701	11	10	0.909091	UUUACUUGGGUUUUCUGUUCA	AACUUAAAAAGCCACGAUCA	UUUACUUGGGUUUUCUGUUCA	4	0	4	0	1 cited is ma	No	fn-011	mb-01011	ax-1001011	ku-01	ss-111111101110
MI0017762	miRBase-21	Drmel	dme-mir-4976		SRR11906542	21539027	5.9427	128	128	1	UCCAGGCUGUCGUCCAUGGAGU	UCGGUGGAUGUCAGCCAGC	UCCAGGCUGUCGUCCAUGGAGU	117	0	117	0	1 cited is ma	Yes	fn-111	mb-01111	ax-1011111	ku-01	ss-111111111110
MI0017762	miRBase-21	Drmel	dme-mir-4976		SRR11906543	7989408	3.88014	31	31	1	UCCAGGCUGUCGUCCAUGGAGU	UCGGUGGAUGUCAGCCAGC	UCCAGGCUGUCGUCCAUGGAGU	30	0	30	0	1 cited is ma	Yes	fn-111	mb-01011	ax-1011111	ku-01	ss-111111111110
MI0017763	miRBase-21	Drmel	dme-mir-4977		SRR11906542	21539027	0.603556	13	13	1	UCUUGCACCGUUCCAAAAGAGAG	UUCUUUUGCGACGUGCAAUACU	UUUCUUUUGCGACGUGCAAUA	0	0	6	0	3 cited not expressed	No	fn-011	mb-01011	ax-1011011	ku-01	ss-111111111110
MI0017763	miRBase-21	Drmel	dme-mir-4977		SRR11906543	7989408	0.250331	2	2	1	UCUUGCACCGUUCCAAAAGAGAG	UUCUUUUGCGACGUGCAAUACU	UUUCUUUUGCGACGUGCAAUA	0	0	1	0	3 cited not expressed	No	fn-011	mb-01011	ax-1011011	ku-01	ss-110111111100
MI0017764	miRBase-21	Drmel	dme-mir-4978		SRR11906542	21539027	0.139282	3	2	0.666667	GCCUGGAAAAGCUCUCUUUCU	AAAGAUCCGCUUUUCGAGCCA	GCCUGGAAAAGCUCUCUUUCU	1	0	1	0	1 cited is ma	No	fn-001	mb-01011	ax-1011011	ku-01	ss-110110111110
MI0017764	miRBase-21	Drmel	dme-mir-4978		SRR11906543	7989408	0	0	0	NA	GCCUGGAAAAGCUCUCUUUCU	AAAGAUCCGCUUUUCGAGCCA	GCCUGGAAAAGCUCUCUUUCU	0	0	0	0	4 locus not expressed	No	fn-001	mb-01011	ax-1011011	ku-01	ss-000110011100
MI0017765	miRBase-21	Drmel	dme-mir-4979		SRR11906543	7989408	0.125166	1	1	1	UACAUGUGCCUGUAUAUAUAUU	UAUAUAUACUUGUUCUAUGUAUU	AUAUAUACUUGUUCUAUGUAUU	0	0	1	0	3 cited not expressed	No	fn-011	mb-01011	ax-1011111	ku-01	ss-110111111110
MI0017765	miRBase-21	Drmel	dme-mir-4979		SRR11906542	21539027	0	0	0	NA	AUAUAUACUUGUUCUAUGUAUU	UACAUGUGCCUGUAUAUAUAU	AUAUAUACUUGUUCUAUGUAUU	0	0	0	0	4 locus not expressed	No	fn-001	mb-01011	ax-1011011	ku-01	ss-000110011100
MI0017766	miRBase-21	Drmel	dme-mir-4980		SRR11906542	21539027	0.0464274	1	1	1	GCGCAGAUAGGGAGUGGGAGCU	CCAACUUCCGUUCUGCGUUU	GCCAACUUCCGUUCUGCGUUUCG	0	0	1	0	3 cited not expressed	No	fn-011	mb-01011	ax-1011111	ku-01	ss-110111111110
MI0017766	miRBase-21	Drmel	dme-mir-4980		SRR11906543	7989408	0.125166	1	0	0	GCCAACUUCCGUUCUGCGUUUCG	GAGCGCAGAUAGGGAGUGGGAGCUU	GCCAACUUCCGUUCUGCGUUUCG	0	0	0	0	3 cited not expressed	No	fn-001	mb-01011	ax-1011011	ku-01	ss-110111001100
MI0017767	miRBase-21	Drmel	dme-mir-4981		SRR11906542	21539027	0.464274	10	10	1	UUGGCCGGUCGAGCAGCGUCUUG	AGACGCCUUCGGCCGGCGCAAAG	UUGGCCGGUCGAGCAGCGUCU	2	0	5	0	2 cited is not ma	No	fn-011	mb-01011	ax-1011011	ku-01	ss-111111111110
MI0017767	miRBase-21	Drmel	dme-mir-4981		SRR11906543	7989408	0.375497	3	3	1	UUGGCCGGUCGAGCAGCGUCU	ACGCCUUCGGCCGGCGCAAAG	UUGGCCGGUCGAGCAGCGUCU	1	0	1	0	1 cited is ma	No	fn-011	mb-01011	ax-1011011	ku-01	ss-110111111110
MI0017768	miRBase-21	Drmel	dme-mir-4982		SRR11906542	21539027	0.185709	4	4	1	UGCAAUUGCAUGUCCUUGUUGC	AGCUGGAAUUGCAAUUGCAUU	AUGCAAUUGCAUGUCCUUGUU	0	0	1	0	3 cited not expressed	No	fn-011	mb-01011	ax-1011111	ku-01	ss-110111111110
MI0017768	miRBase-21	Drmel	dme-mir-4982		SRR11906543	7989408	0	0	0	NA	AUGCAAUUGCAUGUCCUUGUU	CUGGAAUUGCAAUUGCAUUUCUAG	AUGCAAUUGCAUGUCCUUGUU	0	0	0	0	4 locus not expressed	No	fn-001	mb-00011	ax-1011011	ku-01	ss-000110001100
MI0017769	miRBase-21	Drmel	dme-mir-4983		SRR11906543	7989408	0.375497	3	3	1	GAAAUUCUUUUGAGCAAGUGUG	CACUUGCUCGUUUGCAUUUCUG	CACUUGCUCGUUUGCAUUUCUG	0	2	2	0	3 cited not expressed	No	fn-011	mb-01111	ax-1011011	ku-01	ss-111111111110
MI0017769	miRBase-21	Drmel	dme-mir-4983		SRR11906542	21539027	0.0928547	2	2	1	CUUGACCCACUUGCUCGUUUGCAU	UCUUUUGAGCAAGUGUGUCAUGAA	CACUUGCUCGUUUGCAUUUCUG	0	1	1	0	3 cited not expressed	No	fn-011	mb-01111	ax-1001011	ku-01	ss-110111101100
MI0017770	miRBase-21	Drmel	dme-mir-4984		SRR11906543	7989408	0.125166	1	1	1	AAUUCUUUGACGUAUUCGCUGG	AGCGAAUACGCCUCGGAUCCAAUCA	AGCGAAUACGCCUCGGAUCCAAUCA	0	1	1	0	3 cited not expressed	No	fn-011	mb-01011	ax-1001111	ku-01	ss-110111101110
MI0017770	miRBase-21	Drmel	dme-mir-4984		SRR11906542	21539027	0.232137	5	5	1	AAUUCUUUGACGUAUUCGCUGG	AGCGAAUACGCCUCGGAUCCAAUCA	AGCGAAUACGCCUCGGAUCCAAUCA	0	3	3	0	3 cited not expressed	No	fn-011	mb-01011	ax-1001011	ku-01	ss-111111101110
MI0017771	miRBase-21	Drmel	dme-mir-4985		SRR11906542	21539027	0.278564	6	6	1	UGAAUUACAUUGAUCGUGACA	UCGCCGAGCCAUGUAAAUCGUU	UGAAUUACAUUGAUCGUGACAU	0	0	6	0	3 cited not expressed	No	fn-011	mb-01011	ax-1011111	ku-01	ss-111111111110
MI0017771	miRBase-21	Drmel	dme-mir-4985		SRR11906543	7989408	0.125166	1	1	1	UUGGGGGCGCUGCACUGGCAU	GUCGCCGAGCCAUGUAAAUCGUU	UGAAUUACAUUGAUCGUGACAU	0	0	1	0	3 cited not expressed	No	fn-011	mb-00010	ax-1011111	ku-01	ss-110111111110
MI0017772	miRBase-21	Drmel	dme-mir-4986		SRR11906542	21539027	0.0464274	1	1	1	UUUGCUGUGGCUUCUCUGCA	CAUCGGAUGGCGGAACUUCCAGUG	UGGGAUUCCCCAUUCUGCAUGGC	0	0	1	0	3 cited not expressed	No	fn-011	mb-00011	ax-1011111	ku-01	ss-110111111110
MI0017772	miRBase-21	Drmel	dme-mir-4986		SRR11906543	7989408	0	0	0	NA	UGGGAUUCCCCAUUCUGCAUGGC	CAUCGGAUGGCGGAACUUCCAGUG	UGGGAUUCCCCAUUCUGCAUGGC	0	0	0	0	4 locus not expressed	No	fn-001	mb-01011	ax-1011011	ku-01	ss-000110011100
MI0017773	miRBase-21	Drmel	dme-mir-4987		SRR11906543	7989408	0.87616	7	7	1	UCGGUCGUCGCCAUUGCAAGC	UUGCAACAGCGUGCGGCACGAUU	UUGCAACAGCGUGCGGCACGAUU	0	2	2	0	3 cited not expressed	Yes	fn-111	mb-01111	ax-1011111	ku-01	ss-111111111110
MI0017773	miRBase-21	Drmel	dme-mir-4987		SRR11906542	21539027	0.464274	10	10	1	UCGGUCGUCGCCAUUGCAAGCU	CUUGCAACAGCGUGCGGCACGAUU	UUGCAACAGCGUGCGGCACGAUU	0	0	3	1	3 cited not expressed	No	fn-011	mb-01111	ax-1111011	ku-01	ss-111111111101
MI0028918	miRBase-21	Drmel	dme-mir-9369		SRR11906543	7989408	46.3113	370	370	1	AGCGAGAGGGUAUUAUGUAUUC	AUACAUAUUCUCCUUUCGCUCU	AGCGAGAGGGUAUUAUGUAUUCA	114	0	154	27	2 cited is not ma	Yes	fn-111	mb-11111	ax-1111111	ku-01	ss-111111111111
MI0028918	miRBase-21	Drmel	dme-mir-9369		SRR11906542	21539027	32.5456	701	701	1	AGCGAGAGGGUAUUAUGUAUUC	AUACAUAUUCUCCUUUCGCUCU	AGCGAGAGGGUAUUAUGUAUUCA	180	0	359	18	2 cited is not ma	Yes	fn-111	mb-11111	ax-1111111	ku-01	ss-111111111111
MI0028919	miRBase-21	Drmel	dme-mir-9370		SRR11906542	21539027	10.4926	226	226	1	UUUGGGUUGCCGGUACCGGGU	CCGAUAUCCACGACCCAUACC	UUUGGGUUGCCGGUACCGGGUG	75	0	131	0	2 cited is not ma	Yes	fn-111	mb-01111	ax-1011111	ku-01	ss-111111101110
MI0028919	miRBase-21	Drmel	dme-mir-9370		SRR11906543	7989408	8.88677	71	71	1	UUUGGGUUGCCGGUACCGGGU	CCGAUAUCCACGACCCAUACC	UUUGGGUUGCCGGUACCGGGUG	23	0	33	0	2 cited is not ma	Yes	fn-111	mb-01011	ax-1011111	ku-01	ss-111111101110
MI0028920	miRBase-21	Drmel	dme-mir-9371		SRR11906543	7989408	5.00663	40	40	1	AAAUCACUUUGCUUGGAAUUCA	AAUUCAUCACGAAGUGGUUUCU	AAAUCACUUUGCUUGGAAUUCA	26	2	26	2	1 cited is ma	Yes	fn-111	mb-01011	ax-1111111	ku-01	ss-111111101111
MI0028920	miRBase-21	Drmel	dme-mir-9371		SRR11906542	21539027	3.29634	71	71	1	AAAUCACUUUGCUUGGAAUUCA	AAUUCAUCACGAAGUGGUUUCU	AAAUCACUUUGCUUGGAAUUCA	44	2	44	2	1 cited is ma	Yes	fn-111	mb-01011	ax-1111111	ku-01	ss-111111101111
MI0028920	miRBase-21	Drmel	dme-mir-9371		SRR11906543	7989408	5.00663	40	40	1	AAAUCACUUUGCUUGGAAUUCA	AAUUCAUCACGAAGUGGUUUCU	AAAUCACUUUGCUUGGAAUUCA	26	2	26	2	1 cited is ma	Yes	fn-111	mb-01011	ax-1111111	ku-01	ss-111111101111
MI0028920	miRBase-21	Drmel	dme-mir-9371		SRR11906542	21539027	3.29634	71	71	1	AAAUCACUUUGCUUGGAAUUCA	AAUUCAUCACGAAGUGGUUUCU	AAAUCACUUUGCUUGGAAUUCA	44	2	44	2	1 cited is ma	Yes	fn-111	mb-01011	ax-1111111	ku-01	ss-111111101111
MI0028921	miRBase-21	Drmel	dme-mir-9372		SRR11906543	7989408	5.00663	40	40	1	UAAAAGCACAUUUCGCCAGCACGUG	UCGUCUGUGAUUUUGGUUUUUAAC	UAAAAGCACAUUUCGCCAGCACGU	10	2	18	0	2 cited is not ma	Yes	fn-111	mb-01111	ax-1001101	ku-01	ss-101011101110
MI0028921	miRBase-21	Drmel	dme-mir-9372		SRR11906542	21539027	9.93545	214	214	1	UAAAAGCACAUUUCGCCAGCACGUG	UCGUCUGUGAUUUUGGUUUUUAAC	UAAAAGCACAUUUCGCCAGCACGU	38	5	131	0	2 cited is not ma	Yes	fn-111	mb-01111	ax-1001101	ku-01	ss-101011101110
MI0028921	miRBase-21	Drmel	dme-mir-9372		SRR11906543	7989408	5.00663	40	40	1	UAAAAGCACAUUUCGCCAGCACGUG	UCGUCUGUGAUUUUGGUUUUUAAC	UAAAAGCACAUUUCGCCAGCACGU	10	2	18	0	2 cited is not ma	Yes	fn-111	mb-01111	ax-1001101	ku-01	ss-101011101110
MI0028921	miRBase-21	Drmel	dme-mir-9372		SRR11906542	21539027	9.93545	214	214	1	UAAAAGCACAUUUCGCCAGCACGUG	UCGUCUGUGAUUUUGGUUUUUAAC	UAAAAGCACAUUUCGCCAGCACGU	38	5	131	0	2 cited is not ma	Yes	fn-111	mb-01111	ax-1001101	ku-01	ss-101011101110
MI0028922	miRBase-21	Drmel	dme-mir-9373		SRR11906542	21539027	3.15706	68	68	1	CAUCGCUCUUGGCCAGCUCGU		AGUUUGUGAGGAGCGUUCGGC	0	0	31	0	3 cited not expressed	Yes	fn-111	mb-00110	ax-0001110	ku-01	ss-111111101110
MI0028922	miRBase-21	Drmel	dme-mir-9373		SRR11906542	21539027	3.15706	68	68	1	CAUCGCUCUUGGCCAGCUCGU		AGUUUGUGAGGAGCGUUCGGC	0	0	31	0	3 cited not expressed	Yes	fn-111	mb-00110	ax-0001110	ku-01	ss-111111101110
MI0028922	miRBase-21	Drmel	dme-mir-9373		SRR11906543	7989408	1.37682	11	11	1	CAUCGCUCUUGGCCAGCUCGU		AGUUUGUGAGGAGCGUUCGGC	0	0	5	0	3 cited not expressed	Yes	fn-111	mb-00010	ax-0001110	ku-01	ss-111111101110
MI0028922	miRBase-21	Drmel	dme-mir-9373		SRR11906543	7989408	1.37682	11	11	1	CAUCGCUCUUGGCCAGCUCGU		AGUUUGUGAGGAGCGUUCGGC	0	0	5	0	3 cited not expressed	Yes	fn-111	mb-00010	ax-0001110	ku-01	ss-111111101110
MI0028923	miRBase-21	Drmel	dme-mir-9374		SRR11906542	21539027	0.0928547	2	0	0	CGUGCAAUAAUUUCCUCGAUUGG	AGUCGGGUACAUAUUGCACAAG	CGUGCAAUAAUUUCCUCGAUUGG	0	0	0	0	3 cited not expressed	No	fn-001	mb-01011	ax-1011011	ku-01	ss-110111001100
MI0028923	miRBase-21	Drmel	dme-mir-9374		SRR11906542	21539027	0.0928547	2	0	0	CGUGCAAUAAUUUCCUCGAUUGG	AGUCGGGUACAUAUUGCACAAG	CGUGCAAUAAUUUCCUCGAUUGG	0	0	0	0	3 cited not expressed	No	fn-001	mb-01011	ax-1011011	ku-01	ss-110111001100
MI0028923	miRBase-21	Drmel	dme-mir-9374		SRR11906543	7989408	0	0	0	NA	CGUGCAAUAAUUUCCUCGAUUGG	AGUCGGGUACAUAUUGCACAAG	CGUGCAAUAAUUUCCUCGAUUGG	0	0	0	0	4 locus not expressed	No	fn-001	mb-01011	ax-1011011	ku-01	ss-000110001100
MI0028923	miRBase-21	Drmel	dme-mir-9374		SRR11906543	7989408	0	0	0	NA	CGUGCAAUAAUUUCCUCGAUUGG	AGUCGGGUACAUAUUGCACAAG	CGUGCAAUAAUUUCCUCGAUUGG	0	0	0	0	4 locus not expressed	No	fn-001	mb-01011	ax-1011011	ku-01	ss-000110001100
MI0028924	miRBase-21	Drmel	dme-mir-9375		SRR11906543	7989408	0.125166	1	1	1	CCGAAACUCGAUAUAAUUCAGA	CGAGUAUAUGGAAUUUCUGUU	CCGAGUAUAUGGAAUUUCUGUU	0	1	1	0	3 cited not expressed	No	fn-011	mb-01011	ax-1011111	ku-01	ss-110111101110
MI0028924	miRBase-21	Drmel	dme-mir-9375		SRR11906543	7989408	0.125166	1	1	1	CCGAAACUCGAUAUAAUUCAGA	CGAGUAUAUGGAAUUUCUGUU	CCGAGUAUAUGGAAUUUCUGUU	0	1	1	0	3 cited not expressed	No	fn-011	mb-01011	ax-1011111	ku-01	ss-110111101110
MI0028924	miRBase-21	Drmel	dme-mir-9375		SRR11906542	21539027	0.139282	3	3	1	CCGAAACUCGAUAUAAUUCAGA	CGAGUAUAUGGAAUUUCUGUU	CCGAGUAUAUGGAAUUUCUGUU	0	1	1	0	3 cited not expressed	No	fn-011	mb-01011	ax-1011011	ku-01	ss-100111101110
MI0028924	miRBase-21	Drmel	dme-mir-9375		SRR11906542	21539027	0.139282	3	3	1	CCGAAACUCGAUAUAAUUCAGA	CGAGUAUAUGGAAUUUCUGUU	CCGAGUAUAUGGAAUUUCUGUU	0	1	1	0	3 cited not expressed	No	fn-011	mb-01011	ax-1011011	ku-01	ss-100111101110
MI0028926	miRBase-21	Drmel	dme-mir-9377		SRR11906543	7989408	0	0	0	NA	CGCUCUUUCUCUCUAUCUGGCC	CUUGAUGGGGAGAAGGAGAGG	CGCUCUUUCUCUCUAUCUGGCC	0	0	0	0	4 locus not expressed	No	fn-001	mb-01011	ax-1011011	ku-01	ss-000110011100
MI0028926	miRBase-21	Drmel	dme-mir-9377		SRR11906542	21539027	0	0	0	NA	CGCUCUUUCUCUCUAUCUGGCC	CUUGAUGGGGAGAAGGAGAGG	CGCUCUUUCUCUCUAUCUGGCC	0	0	0	0	4 locus not expressed	No	fn-001	mb-01011	ax-1011011	ku-01	ss-000110011100
MI0028926	miRBase-21	Drmel	dme-mir-9377		SRR11906543	7989408	0	0	0	NA	CGCUCUUUCUCUCUAUCUGGCC	CUUGAUGGGGAGAAGGAGAGG	CGCUCUUUCUCUCUAUCUGGCC	0	0	0	0	4 locus not expressed	No	fn-001	mb-01011	ax-1011011	ku-01	ss-000110011100
MI0028926	miRBase-21	Drmel	dme-mir-9377		SRR11906542	21539027	0	0	0	NA	CGCUCUUUCUCUCUAUCUGGCC	CUUGAUGGGGAGAAGGAGAGG	CGCUCUUUCUCUCUAUCUGGCC	0	0	0	0	4 locus not expressed	No	fn-001	mb-01011	ax-1011011	ku-01	ss-000110011100
MI0028927	miRBase-21	Drmel	dme-mir-9378		SRR11906542	21539027	0.0928547	2	2	1	AGUGGAGUGAGACCUCGAGUUCGG	GAACGGGAGUUUCCUCCAUUGG	AGUGGAGUGAGACCUCGAGUUCGG	2	0	2	0	1 cited is ma	No	fn-011	mb-01011	ax-1011111	ku-01	ss-111111111110
MI0028927	miRBase-21	Drmel	dme-mir-9378		SRR11906542	21539027	0.0928547	2	2	1	AGUGGAGUGAGACCUCGAGUUCGG	GAACGGGAGUUUCCUCCAUUGG	AGUGGAGUGAGACCUCGAGUUCGG	2	0	2	0	1 cited is ma	No	fn-011	mb-01011	ax-1011111	ku-01	ss-111111111110
MI0028927	miRBase-21	Drmel	dme-mir-9378		SRR11906543	7989408	0.125166	1	1	1	AGUGGAGUGAGACCUCGAGUUCGG	GAACGGGAGUUUCCUCCAUUGG	AGUGGAGUGAGACCUCGAGUUCGG	1	0	1	0	1 cited is ma	No	fn-011	mb-01011	ax-1011111	ku-01	ss-110111111110
MI0028927	miRBase-21	Drmel	dme-mir-9378		SRR11906543	7989408	0.125166	1	1	1	AGUGGAGUGAGACCUCGAGUUCGG	GAACGGGAGUUUCCUCCAUUGG	AGUGGAGUGAGACCUCGAGUUCGG	1	0	1	0	1 cited is ma	No	fn-011	mb-01011	ax-1011111	ku-01	ss-110111111110
MI0028928	miRBase-21	Drmel	dme-mir-9379		SRR11906542	21539027	0.789265	17	17	1	GUAUGGCCACUUGACAGUCGG	GCAUGUCAGGUGGUAAUCCA	CGCAUGUCAGGUGGUAAUCCA	0	9	9	0	3 cited not expressed	Yes	fn-111	mb-01111	ax-1001111	ku-01	ss-111111101110
MI0028928	miRBase-21	Drmel	dme-mir-9379		SRR11906542	21539027	0.789265	17	17	1	GUAUGGCCACUUGACAGUCGG	GCAUGUCAGGUGGUAAUCCA	CGCAUGUCAGGUGGUAAUCCA	0	9	9	0	3 cited not expressed	Yes	fn-111	mb-01111	ax-1001111	ku-01	ss-111111101110
MI0028928	miRBase-21	Drmel	dme-mir-9379		SRR11906543	7989408	0	0	0	NA	CGCAUGUCAGGUGGUAAUCCA	GUAUGGCCACUUGACAGUCGG	CGCAUGUCAGGUGGUAAUCCA	0	0	0	0	4 locus not expressed	No	fn-001	mb-01011	ax-1001011	ku-01	ss-000110001100
MI0028928	miRBase-21	Drmel	dme-mir-9379		SRR11906543	7989408	0	0	0	NA	CGCAUGUCAGGUGGUAAUCCA	GUAUGGCCACUUGACAGUCGG	CGCAUGUCAGGUGGUAAUCCA	0	0	0	0	4 locus not expressed	No	fn-001	mb-01011	ax-1001011	ku-01	ss-000110001100
MI0028930	miRBase-21	Drmel	dme-mir-9381		SRR11906543	7989408	0.125166	1	1	1	GCCAGGGAAGGGUCGAGUGCG	CACUCGGUCCAUCCCUGGCUC	GCCAGGGAAGGGUCGAGUGC	0	0	1	0	3 cited not expressed	No	fn-011	mb-01011	ax-1011111	ku-01	ss-110111111110
MI0028930	miRBase-21	Drmel	dme-mir-9381		SRR11906543	7989408	0.125166	1	1	1	GCCAGGGAAGGGUCGAGUGCG	CACUCGGUCCAUCCCUGGCUC	GCCAGGGAAGGGUCGAGUGC	0	0	1	0	3 cited not expressed	No	fn-011	mb-01011	ax-1011111	ku-01	ss-110111111110
MI0028930	miRBase-21	Drmel	dme-mir-9381		SRR11906542	21539027	0.510701	11	11	1	CACUCGGUCCAUCCCUGGCUCA		GCCAGGGAAGGGUCGAGUGC	0	0	2	0	3 cited not expressed	No	fn-011	mb-00010	ax-0011010	ku-01	ss-111111111100
MI0028930	miRBase-21	Drmel	dme-mir-9381		SRR11906542	21539027	0.510701	11	11	1	CACUCGGUCCAUCCCUGGCUCA		GCCAGGGAAGGGUCGAGUGC	0	0	2	0	3 cited not expressed	No	fn-011	mb-00010	ax-0011010	ku-01	ss-111111111100
MI0028931	miRBase-21	Drmel	dme-mir-9382		SRR11906543	7989408	0.125166	1	1	1	AUCACAGUGUGGCUGAGGGAU	CCCCGGCGCCACUGUGAUCG	AUCACAGUGUGGCUGAGGGAU	0	0	0	0	3 cited not expressed	No	fn-011	mb-01011	ax-1011011	ku-01	ss-110111111100
MI0028931	miRBase-21	Drmel	dme-mir-9382		SRR11906542	21539027	0.417846	9	9	1	AUCACAGUGUGGCUGAGGGAU	CCCCGGCGCCACUGUGAUCG	AUCACAGUGUGGCUGAGGGAU	0	0	0	0	3 cited not expressed	No	fn-011	mb-01011	ax-1011011	ku-01	ss-110111111100
MI0028931	miRBase-21	Drmel	dme-mir-9382		SRR11906543	7989408	0.125166	1	1	1	AUCACAGUGUGGCUGAGGGAU	CCCCGGCGCCACUGUGAUCG	AUCACAGUGUGGCUGAGGGAU	0	0	0	0	3 cited not expressed	No	fn-011	mb-01011	ax-1011011	ku-01	ss-110111111100
MI0028931	miRBase-21	Drmel	dme-mir-9382		SRR11906542	21539027	0.417846	9	9	1	AUCACAGUGUGGCUGAGGGAU	CCCCGGCGCCACUGUGAUCG	AUCACAGUGUGGCUGAGGGAU	0	0	0	0	3 cited not expressed	No	fn-011	mb-01011	ax-1011011	ku-01	ss-110111111100
MI0028932	miRBase-21	Drmel	dme-mir-9383		SRR11906542	21539027	0.324991	7	7	1	UUCGCCUUCAAUCUGAACCCCG	GGGUGCAGAUCAAGUGCGAGCU	GGGUGCAGAUCAAGUGCGAGCU	0	4	4	0	3 cited not expressed	No	fn-011	mb-01011	ax-1011111	ku-01	ss-111111111110
MI0028932	miRBase-21	Drmel	dme-mir-9383		SRR11906542	21539027	0.324991	7	7	1	UUCGCCUUCAAUCUGAACCCCG	GGGUGCAGAUCAAGUGCGAGCU	GGGUGCAGAUCAAGUGCGAGCU	0	4	4	0	3 cited not expressed	No	fn-011	mb-01011	ax-1011111	ku-01	ss-111111111110
MI0028932	miRBase-21	Drmel	dme-mir-9383		SRR11906543	7989408	0	0	0	NA	GGGUGCAGAUCAAGUGCGAGCU	UUCGCCUUCAAUCUGAACCCCG	GGGUGCAGAUCAAGUGCGAGCU	0	0	0	0	4 locus not expressed	No	fn-001	mb-01011	ax-1011011	ku-01	ss-000110011100
MI0028932	miRBase-21	Drmel	dme-mir-9383		SRR11906543	7989408	0	0	0	NA	GGGUGCAGAUCAAGUGCGAGCU	UUCGCCUUCAAUCUGAACCCCG	GGGUGCAGAUCAAGUGCGAGCU	0	0	0	0	4 locus not expressed	No	fn-001	mb-01011	ax-1011011	ku-01	ss-000110011100
MI0028933	miRBase-21	Drmel	dme-mir-9384		SRR11906543	7989408	0	0	0	NA	AGGCAUAAUUCAACUCACACGU	GUGUGUGUUCGGUUAUGUACUUU	AGGCAUAAUUCAACUCACACGU	0	0	0	0	4 locus not expressed	No	fn-001	mb-01011	ax-1011011	ku-01	ss-000110001100
MI0028933	miRBase-21	Drmel	dme-mir-9384		SRR11906542	21539027	0	0	0	NA	AGGCAUAAUUCAACUCACACGU	GUGUGUGUUCGGUUAUGUACUUU	AGGCAUAAUUCAACUCACACGU	0	0	0	0	4 locus not expressed	No	fn-001	mb-01011	ax-1011011	ku-01	ss-000110001100
MI0028933	miRBase-21	Drmel	dme-mir-9384		SRR11906543	7989408	0	0	0	NA	AGGCAUAAUUCAACUCACACGU	GUGUGUGUUCGGUUAUGUACUUU	AGGCAUAAUUCAACUCACACGU	0	0	0	0	4 locus not expressed	No	fn-001	mb-01011	ax-1011011	ku-01	ss-000110001100
MI0028933	miRBase-21	Drmel	dme-mir-9384		SRR11906542	21539027	0	0	0	NA	AGGCAUAAUUCAACUCACACGU	GUGUGUGUUCGGUUAUGUACUUU	AGGCAUAAUUCAACUCACACGU	0	0	0	0	4 locus not expressed	No	fn-001	mb-01011	ax-1011011	ku-01	ss-000110001100
MI0028934	miRBase-21	Drmel	dme-mir-9385		SRR11906543	7989408	0	0	0	NA	ACAGUGUAUGCAAAUGAUGAAU	UCCUCAUUGCUAUACCUGUGG	ACAGUGUAUGCAAAUGAUGAAU	0	0	0	0	4 locus not expressed	No	fn-001	mb-01011	ax-1011011	ku-01	ss-000110011100
MI0028934	miRBase-21	Drmel	dme-mir-9385		SRR11906542	21539027	0	0	0	NA	ACAGUGUAUGCAAAUGAUGAAU	UCCUCAUUGCUAUACCUGUGG	ACAGUGUAUGCAAAUGAUGAAU	0	0	0	0	4 locus not expressed	No	fn-001	mb-01011	ax-1011011	ku-01	ss-000110011100
MI0028934	miRBase-21	Drmel	dme-mir-9385		SRR11906543	7989408	0	0	0	NA	ACAGUGUAUGCAAAUGAUGAAU	UCCUCAUUGCUAUACCUGUGG	ACAGUGUAUGCAAAUGAUGAAU	0	0	0	0	4 locus not expressed	No	fn-001	mb-01011	ax-1011011	ku-01	ss-000110011100
MI0028934	miRBase-21	Drmel	dme-mir-9385		SRR11906542	21539027	0	0	0	NA	ACAGUGUAUGCAAAUGAUGAAU	UCCUCAUUGCUAUACCUGUGG	ACAGUGUAUGCAAAUGAUGAAU	0	0	0	0	4 locus not expressed	No	fn-001	mb-01011	ax-1011011	ku-01	ss-000110011100
MI0028938	miRBase-21	Drmel	dme-mir-9388		SRR11906542	21539027	0.371419	8	8	1	UGUAGUACAUACAUACAUAUGU	GUAUGUAUGUAUGUACAUACAUG	GUAUGUAUGUAUGUACAUACAUG	0	8	8	0	3 cited not expressed	No	fn-011	mb-01011	ax-1011111	ku-01	ss-111111111110
MI0028938	miRBase-21	Drmel	dme-mir-9388		SRR11906542	21539027	0.371419	8	8	1	UGUAGUACAUACAUACAUAUGU	GUAUGUAUGUAUGUACAUACAUG	GUAUGUAUGUAUGUACAUACAUG	0	8	8	0	3 cited not expressed	No	fn-011	mb-01011	ax-1011111	ku-01	ss-111111111110
MI0028938	miRBase-21	Drmel	dme-mir-9388		SRR11906543	7989408	0.125166	1	1	1	UGUAGUACAUACAUACAUAUGU	GUAUGUAUGUAUGUACAUACAUG	GUAUGUAUGUAUGUACAUACAUG	0	1	1	0	3 cited not expressed	No	fn-011	mb-01011	ax-1011111	ku-01	ss-110111111110
MI0028938	miRBase-21	Drmel	dme-mir-9388		SRR11906543	7989408	0.125166	1	1	1	UGUAGUACAUACAUACAUAUGU	GUAUGUAUGUAUGUACAUACAUG	GUAUGUAUGUAUGUACAUACAUG	0	1	1	0	3 cited not expressed	No	fn-011	mb-01011	ax-1011111	ku-01	ss-110111111110
