## Supplementary material for "Comprehensive re-analysis of hairpin RNAs in fungi reveals ancestral links": Table S5 (part 1 of 2)

### Sheet: Description
	Name:	Table S5
	Title:	Locus confirmation status
	Description:	Table defining the confirmation status for a mi/milRNA for all reported loci. We show identifiers for the locus, publication, native and NCBI assemblies used in its analysis, hairpin coordinates used for each assembly, and the most abundant sequence, indicating whether it has been corrected by our sequencing re-analysis. Locus details like the hairpin sequence, folding, minimum free energy, and boundary coordinates of the duplex within the hairpin are provided. We report identification details, including the level of coordinate and locus detail provided by the source publication and a locus’s validation status. Confirmation details include the rule-set confirmation status, interactions with Rfam (including Rfam descriptions), intersections with genomic features, the intergenomic conservation status, and the tier classification of all reported loci. Relevant figures are indicated where available for data columns.

### Sheet: Table S5 - tier_placements
# Table S5 - Locus confirmation status
# related figure							Figure 3,4		Figure2A							Figure 1C		Figure 1D			Figure2D	Figure 3A				Figure 3B				Figure 3C	Figure 4A	Figure 5A
#Locus identifier	Source publication	Species abbreviation	Locus name in source publication	Paralog identifier	Full locus coordinates of the mi/milRNA in the native genome assembly. (Sequence:start-stop:strand)	Native genome assembly for mi/milRNA.	Full locus coordinates of the mi/milRNA in the nearest annotated NCBI (genbank) genome assembly. (Sequence:start-stop:strand)	NCBI (genbank) genome assembly for mi/milRNA.	Most abundant sequence of the hairpin.	Has the reported MAS been changed to reflect our analysis?	Full sequence of the hairpin.	Full predicted fold pattern of the hairpin (RNAfold).	Minimum free energy of the hairpin.	Coordinate positions for duplex within hairpin. Coded by the left and right boundaries of mature sequences in the 5'->3' direction.	Length in nucleotides including both sides of the mature duplex.	Assessment of coordinates leading to locus identification (where provided). Identifies where coordinates do not match the assembly (mode 2), do not contain the proposed MAS (mode 3), or give an incomplete description of the hairpin (mode 4).	Assessment of the source for the genomic and sequence information for a locus. i.e. did they provide genomic coordinates, just a hairpin sequence, or niether.	Is the hairpin based on published sequence/coordinates or recovered?	Assessment of the fail-mode for invalid hairpins (many hairpins are assessed for recovered loci).	Is the locus identifed as valid?	Fungal hpRNA rule confirmation	Rfam hit found by blast (blank indicates no hit)	Blast e-value	Rfam description	General Rfam description	Is there no blast hit in the NCBI annotated assembly? (1 - yes, 0 - no)	Intersect a TE? (1 - yes, 0 - no, NA - no annot. avail.)	Intersect a PCG? (1 - yes, 0 - no, NA - no annot. avail.)	Is it contained in an intron?	Considered intergenic? (1 - yes, 0 - no, NA - disqualified)	Genomically conserved? (1 - yes, 0 - no, NA - disqualified)	Confidence tier
pid	citation	species	parent	paralog	locus	assembly	ncbi_locus	ncbi_assembly	MAS	MAS_corrected	hairpin_sequence	hairpin_fold	mfe	duplex_coordinates	duplex.to.duplex_length	coordinate_assessment	locus_assessment	coordinate_source	validity_assessment	valid	fungal_rule_confirmation	rfam	rfam_eval	rfam_description	rfam_cat	no_ncbi	te	pcg	splice	intergenic	conserved	tier
PID0000	Lee2010-al	Necra	milR-1		NC_026505.1:1447479-1447685:+	GCF_000182925.2_NC12_genomic	CM002240.1:1447497-1447654:+	GCA_000182925.2_NC12	UAAGCCGCGAGUACGCCUCCGGACU	FALSE	UCGCUUCUCAACGGUUACAGCCCCCGGGACGCACUACGGUUUAUACCUUCCCCCCCCCCCCCCCCCCCCCCUCUCCACUCCUUUAUGUCCAUCAUGGUGCAGAUGAUCUGCUCAAGGAAAAAGGGAAAAGGGGUAGAUGGGAGGAUGGUUAUAAGCCGCGAGUACGCCUCCGGACUGUAACUUUCUGAUUUUCUUUUUUUUUUGUAC	.......(((..((((((((...(((((.((.(((.(((((((((((.(((.(((..(..((((....((((.(((.......((((.....))))(.(((((...))))).)..)))...))))....))))..)..))).))).)).)))))))))..))).)).).)))).))))))))...)))...................	-66.6	[18, 44, 149, 175]	157	2 invalid_coords	Hairpin	published	valid	TRUE	0-no_evidence					0	0	0		1	1	2
PID0001	Lee2010-al	Necra	milR-2		NC_026506.1:2692755-2692865:-	GCF_000182925.2_NC12_genomic	CM002241.1:2692778-2692835:-	GCA_000182925.2_NC12	UGUCCUGGUACUUUCAUCCGGCUGU	FALSE	AAGGCCAGGAGUUCAACUCUCCUAUCGGACAAUGUCCUGGUACUUUCAUCCGGCUGUAUCCCAGCUUGGAUGGAAAUGCCGGGAAGUUUUUUGGGGGGGGAUUUCUUUCUU	.(((..(((((((...((((((((..((((....((((((((.(((((((((((((.....)))).))))))))).)))))))).))))..)))))))))))))))..)))	-45.8	[30, 56, 60, 87]	57	2 invalid_coords	Hairpin	published	valid	TRUE	0-no_evidence					0	0	0		1	1	2
PID0002	Lee2010-al	Necra	milR-3	a	NC_026501.1:7586404-7586644:+	GCF_000182925.2_NC12_genomic	CM002236.1:7586408-7586634:+	GCA_000182925.2_NC12	UGAACGAGCGGUUGUUGU	FALSE	UCCAACAACAGCCGCUUGGUCAGAUGGCACAGUGGUCUACCGAUUGAGUCUCUAAAACUUAAAACAAAAAAAAACCUAUUGCCUGUCCGGAUCGGGAACGGUGUGCUAAGAUACGAAAAGGGGUCUUCACAUUCUAGUAGCCGGUCUACCUAUAUGGUAUCUGGGAACGCUCCAGUCGACAGCACGAGACAUUCAUACGGUUCACCAUUGCUCUGAACGAGCGGUUGUUGUUUUUUGCUCU	...(((((((((((((((.(((((..(((..(((((..((((..((((((((...........................(((.((((.(((((((..((((((((..(((((.(......).)))))))))))...))..)))))))(((.....)))..(((((.....)))))..))))))).)))))..)))..))))..))))))))))))).))))))))))))))).........	-81.7	[4, 23, 211, 230]	226	2 invalid_coords	Hairpin	published	valid	TRUE	0-no_evidence					0	0	1	exon	0	NA	3
PID0003	Lee2010-al	Necra	milR-3	b	NC_026501.1:790061-790345:-	GCF_000182925.2_NC12_genomic	CM002236.1:790118-790332:-	GCA_000182925.2_NC12	UGAACGAGCGGUUGUUGU	FALSE	GUCCUUCCUUCUAACAACAACCGCUUGGUCAGAUGGCACAGUGGUCUACCGUUUAAGUUUCAAAAACUCAAAAUCUGUUAUCUGUCCGGAUUGGGAACGGUGUGUGCUAAGACACGAAAAGGGGUCUUCACUGCCUAGUAGCCGGUCUACCUAUAUGGUAUCUGGGAACGCUCCAGUCGACAGAAGAAACCAAACGGUUCACCAUUGCUCUGAACGAGCGGUUGUUGUUUUUUGAUUAUUUUAGAACCAUCGAGAAGUGGUGCGUUCGAACCUAUCGAAGGUGAA	......(((((.(((((((((((((((.(((((..(((..(((((..(((((((..(((((...(((.........))).((((((..(((((((...((((.(((..(((((.(......).))))))))))))..((..((((..((((.....)))).))))..))..))))))))))))).))))).)))))))..))))))))))))).)))))))))))))))....(((.......(((((((((.....))))).))))......))))))))....	-98	[13, 32, 208, 227]	214	2 invalid_coords	Hairpin	published	valid	TRUE	0-no_evidence					0	0	0		1	1	2
PID0004	Lee2010-al	Necra	milR-3	c	NC_026505.1:6343591-6343851:-	GCF_000182925.2_NC12_genomic	CM002240.1:6343612-6343842:-	GCA_000182925.2_NC12	UGAACGAGCGGUUGUUGU	FALSE	CUCCUUCCAACAACAACCGCUUGGUCAGAUGGCACAGUGGUCUACCGAUUGAGUCUCUAAAACUCAAAAAACAAAAAAAAAACCUAUUGCCUGUCCGGAUCGGGAACGGUGUGCCAAGAUACGAAAAGGGGUCUUCACAUUCUAGUAGCCGGUCUACCUAUAUGGUAUCUGGGAACGCUCCAGUCGACAGGAACGAGACAUUCAUACGGUUCACCAUUGCUCUGAACGAGCGGUUGUUGUUUUUUCGCCCCUUUUUCUUUU	........(((((((((((((((.(((((..(((..(((((..((((..((((((((..............(((............)))((((((.(((((((..((((((((..(((((.(......).)))))))))))...))..)))))))(((.....)))..(((((.....)))))..))))))...)))))..)))..))))..))))))))))))).)))))))))))))))....................	-84.4	[9, 28, 220, 239]	230	2 invalid_coords	Hairpin	published	valid	TRUE	0-no_evidence					0	0	0		1	1	2
PID0005	Lee2010-al	Necra	milR-4		NC_026504.1:5003280-5003478:-	GCF_000182925.2_NC12_genomic	CM002239.1:5003305-5003475:-	GCA_000182925.2_NC12	UUCCCAAAUCACCUUCACCUUCACC	FALSE	UCCACUUCCCAAAUCACCUUCACCUUCACCCAUAUCUCCACUUUUAUUCCGCGGAGGGCGUGUGGCUCAGUUGGUAGAGCGUUCGCUUAGCAUGUUUAUUCUGAGCAUGCGAAAGGUCCUGGGUUCGAUUCCCAGCUCGUCCAAAUGGGAAGGUGUUCUGGUGAGAUGGGUCCUCUUCUUUUUGUCUUUUUUUUCCUUU	.......((((..(((((..((((((..(((((..((((.(.........).))))((((....((((........))))...))))..(((((((((...)))))))))....((.((((((.......)))))...).))..)))))))))))....)))))..)))).............................	-62.5	[3, 29, 147, 173]	170	2 invalid_coords	Hairpin	published	valid	TRUE	0-no_evidence	RF00005	1.37e-42	tRNA	tRNA	0	0	1	exon	0	NA	4
PID0006	Lee2010-al	Necra	milR-5		NC_026505.1:4546291-4546571:-	GCF_000182925.2_NC12_genomic	NA	NA	AAGCAAGAUCCGGACAUUC	NA	CCUUUUCUUCUUCUUCUUCUUCUUCACAACCACGACCACAUUUCCAUAAAACACCGUUGGGCUGCACCUGAUCGCUUCCGCGCAACCGACGAUACGGAUUGUGAAAGUCAAGAAGAACUCCUCUAAAUUGCCCUUGUUUAAAACCAUCAUCACGAGAGCCCCAUUUGCGCGGCGUCCAUGAUGCGAUGAUGACCUGAAGCAAGAUCCGGACAUUCCAUAUCCUUUCAUCACUACAAUAUUUUGUCUGGCUCGCUGCUGGUAGUUGUAACAGUACUGCGUAU	..........((((((((....(((((((((..((.......))..........((((((..(((.(..((.....)).).))).))))))....)).)))))))....))))))))...............(((((((.....(((((((.((.(((((.(......).))).)).....)).))))))).....)))))))..(((((((.............................)))))))..((((((((..........)))))..)))...	-58.4	NA	NA	2 invalid_coords	Hairpin	published	secondary structure in duplex	FALSE	NA	NA	NA	NA	NA	NA	NA	NA	NA	NA	NA	3
PID0007	Lee2010-al	Necra	milR-6		NC_026501.1:2599784-2600064:-	GCF_000182925.2_NC12_genomic	CM002236.1:2599839-2599914:-	GCA_000182925.2_NC12	GGCCGAUUUCCUCGUCAGUCA	FALSE	AAUUCCCUUUCCUCCUCUCUUUCUCUUUUUUUUUCCUUCGUGCGGCGGUCACGACUCAUUCAAAACAUUACCCGUGUUGCUUCGUUUUCAUCUCCUUUCGGAGAUUCCGUGAAAACGUCGCGUCAGUCGUGGCCUAGAUAAAUCAUAUUGCAGGCCGAUUUCCUCGUCAGUCAGUCCAUCGAGAACCAACCCCUUAGGGCUGGAUGGUGAUGAAGAGAUCGGACAUUUUAUCUGGGGCUACUUUCUUUGACUGUUGUGCGUAACUGGUUUGGAGGUUGCUU	..........(((((...((..................(((((((((((((.((((.......(((((.....)))))((..(((((((((((((....))))).....))))))))..))...))))((((((((((((((............((((((((.((((((......(((((.((......(((....))))).))))))))))).))))))))....))))))).)))))))......))))))))))))).....))...)))))......	-86.3	[150, 172, 203, 225]	75	2 invalid_coords	Hairpin	published	valid	TRUE	0-no_evidence					0	0	1	exon	0	NA	3
PID0008	Lee2010-al	Necra	milR-7		NC_026501.1:2543674-2544122:+	GCF_000182925.2_NC12_genomic	CM002236.1:2543795-2543843:+	GCA_000182925.2_NC12	UGCGGUGCUUUCCUUGCCCU	FALSE	AUUAUAUCACAUUCUCGGAAUGCAACUUGGAUGCGAGGUCCCCGGAUUCGUUCGGAGCUGACCCAGGACCAAUUCAUCGAUUUCGAACAGAAUGGAGAACAGAUACCAGCGAACAAUCUUGGGUGCGGUGCUUUCCUUGCCCUUCGUGGCUCCAUGGAAAGGGUCGCAAUGAUUGGGCGUACAUACCUACAUCGAUGUGCUUUGUAAUUUGAUAUGAACGUUUACAUUUGUGAACGAGUGUUCCGUGUCAUACGUACCAAGUAGCGGCGUACUGCAAGCUCGUACACAAUCGAAGAGACCGAAUGUCUACUCGCGUGUGCAUGUGAUGUUACGGAGCAUAUGGGUUGAAGACGGUUGCGAUAAGUCUUCAGAAGGGGUUUUGUGCCUUUCUUCGGGAUCCCACAUCAGAUCCAUUCCGUUCAUGAAAGGAAUUCAAAGUGGCACAACUU	.........(((...(((((((.......((((.(.((..(((((((((((((((((.(((...............))).)))))))).)))(((..........)))(((..(((((.....((((((.((((((..(((......))).....)))))).))))))..)))))..)))..........(((.((((((((((((((.(.((((...(((((((....)))))))((((..((((....(((.......)))))))..))))........((((((...(((..((((.....))))..))).)))))))))).).)))))))))))))).)))(((((((...........)))))))((((((........))))))))))))..))).)))).....)))))))...)))...........((((......))))	-133.2	[121, 142, 145, 169]	48	2 invalid_coords	Hairpin	published	valid	TRUE	0-no_evidence					0	0	0		1	1	2
PID0009	Lee2010-al	Necra	milR-8		NC_026503.1:4357515-4357726:-	GCF_000182925.2_NC12_genomic	NA	NA	AAACGCUCUACCGGGUUGCUGUUAGA	NA	UUCUUUCUUCAAGGCACCAUUCCUUAUCAUCACGACGUUUCUCUUCCUCCAAAACUGUCCUGAUCAUUUAGUCCGUGCCGAGAGGAACCACCAUGAGCAGACGAAUUCGCUAGCGGUACCUGCCUAUAAACGCUCUACCGGGUUGCUGUUAGAUAGAAUCUGCUUACAUAUUUUUCUCCUGCGAACUCUCGUGACGGUUUUGCAUUGUAUGU	....((((((..(((((........((.((((.(((((((...........)))).))).)))).)).......)))))..))))))......((((((((....(((.(((((((((((((................)))).)))))))))...)))))))))))(((((......((.((((....))))...)).........))))).	-48.8	NA	NA	2 invalid_coords	Hairpin	published	secondary structure in duplex	FALSE	NA	NA	NA	NA	NA	NA	NA	NA	NA	NA	NA	3
PID0010	Lee2010-al	Necra	milR-9		NC_026505.1:2294415-2294665:-	GCF_000182925.2_NC12_genomic	CM002240.1:2294565-2294608:-	GCA_000182925.2_NC12	GAGCUUGUCGCCUUCAA	FALSE	CCCCCAUUUUACAACACACAAAACCCUUGCCCAAAAUACCCAGCUUCAUCAUUAUGCUAGAGCUUGUCGCCUUCAAAAUAACCCCAGGGCGCGCAAGUGUGGACAAUGAAGCAAGAAUAAAUGUACGGCUGGUUCAUUCCUUCAAAUGGCCACCCUCCGUCAAGUCAUGAAUCAUCUUGUCUGCCCGUCCCGGGUCUUGAUGGUAUGUGCUUGCGGAUACAUAUCCUAUUGUGACAAUUUCAAUGUUGUGC	.........(((((((..........................(((((((.....(((((..((((((((((((............)))))).)))))).))).)))))))))..............((.((((.((((......)))))))).))((((.((((.((((.((((((..(...(((((...))))))..)))))).))))))))))))..((((......))))..........))))))).	-64.4	[57, 75, 82, 100]	43	2 invalid_coords	Hairpin	published	valid	TRUE	0-no_evidence					0	0	1	exon	0	NA	3
PID0011	Lee2010-al	Necra	milR-10		NC_026503.1:3354849-3355049:+	GCF_000182925.2_NC12_genomic	NA	NA	CACUCGUGUGCUGUAGCGGGACUA	NA	ACCCACAACUUGCCUGCCUCUGCGCUAUCUCUCCUUGCGCUCUAGGUUAACUUAAUUUUAUCGUUCGCGUGGAAGAAAAAUCCCAAGGCCUAGACAGCCGGUCUAAUCCACCCCGCUGCAGCUGAGUGUUCUGUCCUAUGAUCACUCGUGUGCUGUAGCGGGACUAAAAAGGACAAACAUCUCAACUCCCCCUAGCACAGC	.........((((((......((((...........))))((((.((.(((...........))).)).)))).............((..(((((.....)))))..))..(((((((((((((((((.((........)).))))))...))))))))))).......))).))).........................	-54.6	NA	NA	2 invalid_coords	Hairpin	published	secondary structure in duplex	FALSE	NA	NA	NA	NA	NA	NA	NA	NA	NA	NA	NA	3
PID0012	Lee2010-al	Necra	milR-11		NC_026505.1:1345795-1346013:-	GCF_000182925.2_NC12_genomic	CM002240.1:1345797-1346011:-	GCA_000182925.2_NC12	UGACCGGGCGGUUGUUGUU	FALSE	UCAACAACAACCGCUUGGUCAGAUGGCACAACGGUCUACCGUUUGAGUUCUCAAAACUCAAAAACCUAUUGCCUGUCCGGAUCGGGAACGGUGUGCUAAGAUACGGAAAGGGGUCUUCACAUCUAGUAGCCGGUCUACCUAUAUGGUAUCUGGGAACGCUCCAGUCGACAGAUGAAAUCAAACGGUUCACCGAUGCUCUGACCGGGCGGUUGUUGUUUU	..(((((((((((((((((((((..(((...((((..(((((((((.(((......................(((((.(((((((..((((((((..(((((.(......).)))))))))))..))..)))))))(((.....)))..(((((.....)))))..)))))..))).)))))))))..)))).))))))))))))))))))))))))..	-90.1	[2, 22, 196, 216]	214	2 invalid_coords	Hairpin	published	valid	TRUE	0-no_evidence					0	0	1	exon	0	NA	3
PID0013	Lee2010-al	Necra	milR-12		NC_026505.1:5510213-5510593:+	GCF_000182925.2_NC12_genomic	CM002240.1:5510264-5510353:+	GCA_000182925.2_NC12	UCAUCCGAUCAUGUCACAUUGUC	FALSE	ACAACAACCCAUCUUUUUCCAUCUUUGCUUUCUUCGUUUUGUUCCGACCUGGACAUGCGACGUGGUUUGGAUGGACAUCUUUUGAAACUCUAGACUUCGCGGGAAGUCCCCAACCCGUUCAUCCGAUCAUGUCACAUUGUCUUGGUUGGCACAAACGUAAAAGCAUCUGCUACGAUCUGGGGGGCUUCACAAGUUCAGGUGAUGAGAAACACAAUAAUAGAGUCAAGCUCUGAAGUGGUGCCGGGGUAAAUCUUCGCGCAUCACCCUUGAUGACUCUUAUUGAAUACGAUCUGAUGAACUUUCCAAGCGUUUGCUUUUUUGAAUUAUUCAAACCUCCUCUAUCAUUACGUAGUACUAGUCUAGCUUCGUCCACUCCUCGUU	.........................((((((...(((((.((.((((((.(((((((.(((((((((.((((((((.((....)).......((((((....))))))........))))))))))))))))).)).))))).)))))).)))))))..))))))..(((((((((..((((((......(((((((...(((........(((((..(((((((...((....((((((((((((.....))))).)))))))....))))))))))))))......)))...)))))))...((((....)))).((((((...))))))))))))..))).....))))))...........................	-111.7	[51, 75, 116, 140]	89	2 invalid_coords	Hairpin	published	valid	TRUE	0-no_evidence					0	0	1	exon	0	NA	3
PID0014	Lee2010-al	Necra	milR-13		NC_026501.1:357677-357877:+	GCF_000182925.2_NC12_genomic	CM002236.1:357723-357764:+	GCA_000182925.2_NC12	UGGGAAUGUGAGGCGUUUG	FALSE	CAGGAUACAAGGCGGGAGAAGAGAAACAUCGUUCUCGUUUGGGCAAAAGACGUUAUUGCAUCCCUUCAGUGGGAAUGUGAGGCGUUUGGAGCCCAGAUGAGUAACUCCCUACUGGUUUAUUGUUGCUUGAGAGUACCCAACAUCAAUCGACAUGGUUAGGUAGGGGACAUUCCAUAGUGUUCCUAUAAUACAAUUUUCUGU	.((((.(((....((((...((......))((((((((((((((...((((((..(((((((((......))).)))))).))))))...))))))))))).)))((((((((...((((.((((.((((..((.....)).)))).))))))))...))))))))...))))....))))))).................	-64.9	[46, 66, 67, 87]	41	2 invalid_coords	Hairpin	published	valid	TRUE	0-no_evidence					0	0	1	exon	0	NA	3
PID0015	Lee2010-al	Necra	milR-14		NC_026501.1:7485904-7486334:-	GCF_000182925.2_NC12_genomic	CM002236.1:7486130-7486185:-	GCA_000182925.2_NC12	UGCCGUGUCGUAGCAUCGAAGUCAA	FALSE	AUGAACUGGUUCUGACUCGUUUGUAACAACAGUGGUGACAAGAAGACCAAGGGCGCUGCUCUCGUCUUCUAAACGCCUUCCAUGGGAAGAAUGCGGUGGUAGCGAGGUUGCGAAGCCGGCACUGGUUUUCUUGACUGGUCUUGCAUGGGUUUGCCGUGUCGUAGCAUCGAAGUCAACGGACUGGCUUCGAUGUUGGCACGGGAAAGUUGGUCUUUGAGGUACAUGUACAAUGGACACGGAUGGUCGGGUGCGGGAAACGAACACAAUACCAUCUUUGGGGCGUUUCGUCUGCGGUUUCUAUCUACCAAUGCUGCCACCGUUUUCCUCGCAACUUUUUUCUACACAGUUUCUCCGCCUGGGGCAUCUUUUUGGUCAAGGGGUGAUGUGAGAUGUGUCCCGAAGUCACAUCAUUCUUGACCUGUGUGCUGGAA	....((((......((......)).....))))((((...(((((((..(((((...))))).)))))))...)))).((((((.((.(((.((((((((((((.((((((((.(((((((..((....)))).))))).))))).((.(((.((((((((..((((((((((((......)))))))))))))))))))).))).)).((((.....(((....)))...))))..((((((..((.(((((((((((..(.(((........))))..))))))..))))).)).)))))))))..)))))))))))).))).)).)).........((((((....((((....)))).........(((((((((.((((((((..(........)..))))))))))))))))))))))).)))).	-157.4	[149, 175, 180, 204]	55	2 invalid_coords	Hairpin	published	valid	TRUE	0-no_evidence					0	0	1	exon	0	NA	3
PID0016	Lee2010-al	Necra	milR-15		NC_026506.1:3499896-3500036:-	GCF_000182925.2_NC12_genomic	CM002241.1:3499919-3500030:-	GCA_000182925.2_NC12	UUAUUUGCCAAAUCAACACUCGG	FALSE	GCUAACAAUUAUUUGCCAAAUCAACACUCGGAAAUAAGGUGUGGGCACGAGCUCUUGUUUACAGGGCCCUCGAGCUCUGGCUACCCCUUGUUGUCGAGUGUUGAUUCGGCAAAUAAUCGUUUCUUUGGUCAGCUGGGGGGA	...(((.((((((((((.(((((((((((((.(((((((.((((.((.((((((..((((...))))....)))))))).)))).))))))).))))))))))))).)))))))))).)))(((((((....)))))))..	-62.3	[6, 30, 93, 117]	111	2 invalid_coords	Hairpin	published	valid	TRUE	0-no_evidence					0	0	1	exon	0	NA	3
PID0017	Lee2010-al	Necra	milR-16		NC_026506.1:3877601-3877901:+	GCF_000182925.2_NC12_genomic	CM002241.1:3877689-3877780:+	GCA_000182925.2_NC12	UACUUGAUUCACAGCGUCUAUAC	FALSE	GAACUGGUCUUCAUGUUUUUCUUGGGUUUGUAUUUUCGGUCUCAUAGGCUAGGUAGGUAUCUAACAACAAACUGUUCCUCACACGAUAAUAUAGACGCUGGGAUCGGGUAGGUGAAGCAGGACGAAGCUAACUUUGGCUUGGUCCUGCUUUCCUACCUACUUGAUUCACAGCGUCUAUACUAUAGUGGGUUGAGCGGGUCGUUGCAUGGAUGUUACGAAUUAACGACCAUUUCAAAUCUGAAUCUUGUCUAGUAUCUUUACACAUUCAAGUCCCACGCUUCUUCAUUAUGGCUGCGAUGCU	(((.(((((((((((......((((((.(.(((((..(((((...)))))))))).).))))))((((...((((((..(.(((.(((.((((((((((((((((((((((((((((((((((.((((((....)))))).))))))))))...))))))))))))).))))))))))).))).))).)..))))))...)))))))))).((((.....))))))))).))).....(((((..(((..((...))..))).))))).....(((((..((.......))..))).))..	-106	[88, 111, 155, 179]	91	2 invalid_coords	Hairpin	published	valid	TRUE	0-no_evidence					0	0	0		1	1	2
PID0018	Lee2010-al	Necra	milR-17		NC_026503.1:3354067-3354267:-	GCF_000182925.2_NC12_genomic	CM002238.1:3354131-3354172:-	GCA_000182925.2_NC12	CGGCAUCAGCGUGUUCA	FALSE	AACGCACCUUAAAUCAACCGAGACUGACUGACUCCUCCACUCGCUGUCGGUCAAUAAGAGUGCAAGAGUAACUUGAGUCUCCUUCCCGCUAUCAACACGGCAUCAGCGUGUUCAUUUCCCAAUGGCUCUGAGACCGGUCGGCGGGGGGUUCUCUACAUCUCCAAUCCCAUCAAGCGACAGCAUGUGAACGGCAAUGAACUA	...((((((((.....(((((.(.(((.((.......)).))).).)))))...)))).))))..(((......(((....(((((((((....((.(((..((((.((...((((....)))))).))))..))))).)))))))))..))).....)))....((..(((.((....))...)))..))..........	-49.5	[95, 113, 122, 136]	41	2 invalid_coords	Hairpin	published	valid	TRUE	0-no_evidence					0	0	0		1	1	2
PID0019	Lee2010-al	Necra	milR-18		NC_026505.1:5351843-5351948:-	GCF_000182925.2_NC12_genomic	CM002240.1:5351884-5351937:-	GCA_000182925.2_NC12	UUGGCAGGAAUGUGGUGGACGAACA	FALSE	GAUUUGUUAUUUAUUGCGAGCACCAUUUUUCUUUUUUUCUUUGGCAGGAAUGUGGUGGACGAACAAGUACAAAUCGAACAUUUUCUGACUGCCAUCUACAUUUACC	(((((((.((((.((.((..((((((.(((((.((.......)).))))).))))))..)))).)))))))))))...............................	-20.7	[11, 38, 38, 64]	53	2 invalid_coords	Hairpin	published	valid	TRUE	0-no_evidence					0	0	1	exon	0	NA	3
PID0020	Lee2010-al	Necra	milR-19		NC_026502.1:2516248-2516498:+	GCF_000182925.2_NC12_genomic	CM002237.1:2516404-2516454:+	GCA_000182925.2_NC12	GAUACACGCUAGAUGUCCCU	FALSE	UUUUUGAUCUUUUUCUCUCAUUAUUGUACUACGGCCACUUAUUGUAGGGGGAUAUUGGUUCGCAAACUGUCCACGCUUUCGGGUAUGGCUUUUGCACGCUCUACGAGUGUUCCCCUCUAUCAUGUGUCCUAGAUAGAUUUUCUUUGGCUCCGUUUAUGGAUACACGCUAGAUGUCCCUUUCGAGGGCGUCUCUGAGCAGUGAUUCUUACCGCCGGUUGCCACAUCUCAUCACAACCAAAUUGACCUUGCGU	........................(((.(((.((.(((....((.(((((((((((.((..(((((..(.(((.(((....))).)))).))))).......)).))))))))))).))....))).))))))))(((......((((.(((.....(((..(((((((((((.((((....)))))))))...))).)))..)))......)))..))))......))).....................	-60.3	[156, 177, 182, 206]	50	2 invalid_coords	Hairpin	published	valid	TRUE	0-no_evidence					0	0	1	exon	0	NA	3
PID0021	Lee2010-al	Necra	milR-20		NC_026505.1:3562233-3562463:+	GCF_000182925.2_NC12_genomic	NA	NA	UACUCUGUGUGCUCGGUGUGGUU	NA	UGGAAUCCUCGGAAUAUCUGCCCGCAUAGUGCAAUGCAUACAACUAUUGCGGUUCCUGGAACCGAGGAAGAUUACCGCUACAUCUCAGCCGCCCAUCAUUCGCAAAAUACCGGGUGGGCUGCGGUGUGGCCAUGGUGGGAAUGCUUUGGAUGACCCGAGCAAUAUACUCUGUGUGCUCGGUGUGGUUUUUUAGCGCCCUACAUCUCAACACUAAGCAUUCGUGCUUUUUGG	.....(((((((.........(((((((((............)))).))))).........)))))))........((((((((.(((((((((.................)))).))))).))))))))....(((((..((((..((((.(((((((((.((((...))))))))))).)).))))...)))).))))).......((..(((((....)))))..)).	-80.7	NA	NA	2 invalid_coords	Hairpin	published	secondary structure in duplex	FALSE	NA	NA	NA	NA	NA	NA	NA	NA	NA	NA	NA	3
PID0022	Lee2010-al	Necra	milR-21		NC_026507.1:483537-483782:+	GCF_000182925.2_NC12_genomic	NA	NA	AUCCUGGCUUCCUUUGCCUG	NA	GCACGUUCAGGUGGAGCACAAGGCGAGAACAAUCCUUGAUUCCAGGCUCUGUAUUCCGAGCGGUACAUCAAAACAAGCAAAUCCCCAAUGGGGUGGAACUUGUCAGCGUCACUUUGGUGGGAUUUGUACCAAGAGUACAAGUGGUGGGAGAAGAAGAAUCUUUUUUUUCUUUUUUAUCCUGGCUUCCUUUGCCUGUCGGGCAGCCCUGAUAGGAAGUCGGGUGUUGUGCGCUGAUACAUUUCGAUA	((.(((((.((((((((......((((.......)))).......))))))....)))))))))..................((((...))))(((((..((((((((((((....)))..((((((((.....))))))))....((((((((((((.....))))))))))))..(((((((((((......((((((....)))))))))))))))))......)))))))))..)))))...	-77.2	NA	NA	2 invalid_coords	Hairpin	published	secondary structure in duplex	FALSE	NA	NA	NA	NA	NA	NA	NA	NA	NA	NA	NA	3
PID0023	Lee2010-al	Necra	milR-22		NC_026503.1:1954627-1954747:-	GCF_000182925.2_NC12_genomic	NA	NA	UGGAGGGUGAUAUAUGGUUUGCCAG	NA	ACUUGCACGCCACACACCACGACACAUUAUCUAACACGCACGUAUACAACAUAUAAAUCGAAAAACAACCAAAAAAAAUAUUUUUGGAGGGUGAUAUAUGGUUUGCCAGCUUAGAUAGCAC	....(((.((((..((((..................((....((((.....))))...))........(((((((.....)))))))..)))).....)))).)))..(((.....)))..	-16	NA	NA	2 invalid_coords	Hairpin	published	secondary structure in duplex	FALSE	NA	NA	NA	NA	NA	NA	NA	NA	NA	NA	NA	3
PID0024	Lee2010-al	Necra	milR-23		NC_026507.1:1962769-1962989:-	GCF_000182925.2_NC12_genomic	CM002242.1:1962900-1962958:-	GCA_000182925.2_NC12	UGCAAUCUAGUCGCGUUCCCUCUU	FALSE	CAUGUGUACGCAAAGCUAGCACGGAUGUCAAAUUGCAAUCUAGUCGCGUUCCCUCUUCAUGAGAGAACCAUCAAUGGCUAUGGUUGUGCCGAAGAUGUGCUGAAAUCAAACCUCACUCUGCAAGUAGCCUGGUAUCCGGGCACGUCGUCAUCAGGGACUCACUUUCUACGGCAAGGAGUCUGUUGCCGGCGGAUUGCGUACAUUUUAUCGUUCAACCUCGA	...((((((((((...(((((((....((....(((((((((((((.((((.(((.....))).))))......)))))).)))))))..))...)))))))........................((((((...)))))).(((((.((....((((((.(((.(....).)))))))))..)).)))))..))))))))))....(((........)))	-66	[31, 56, 58, 89]	58	2 invalid_coords	Hairpin	published	valid	TRUE	0-no_evidence	RF01240	6.12e-09	Small nucleolar RNA snR85	snoRNA	0	0	1	exon	0	NA	4
PID0025	Lee2010-al	Necra	milR-24		NC_026501.1:8347767-8347971:+	GCF_000182925.2_NC12_genomic	NA	NA	UGCGGGGCAUUGAGUGGUCGACG	NA	GUAGCCAAGUCGGCCUCGGCCCCUCAAUGGCAUGGAUACCGAUACAAAUGCCCAAAAUCAAGCAGACUCUGUCCCCUGCUUAUGCGGGGCAUUGAGUGGUCGACGAACCUGACUUCUGUGAUGGGGCGCUUCCAGUCGGUGGAUGACAGGCUGAACCCUCCGCAUUUCGCCAGAUCAUUGCCAAGUCCUAAAUGCUCUGGGAUUA	......(((((((.(((((((.(((((((((((..............))))..........((((...)))).((((((....))))))))))))).)))))).)...))))))).((((..((((..(..((.((((.....)))).))..)..)))).))))..((.(((((.((((...........)))).)))))))...	-64.9	NA	NA	2 invalid_coords	Hairpin	published	secondary structure in duplex	FALSE	NA	NA	NA	NA	NA	NA	NA	NA	NA	NA	NA	3
PID0026	Lee2010-al	Necra	milR-25		NC_026505.1:837641-837961:+	GCF_000182925.2_NC12_genomic	NA	NA	CGACGCGGAGAAGAAGGGGAUUG	NA	UUUUUCUUCAACGCGUCCUCAGACAGUGCCGAACAUCGCAAAUGCACAUCGGCUCCGGCAUUCUGUCGGGGUUCGAACCGUGUCCUAUGGUGAUUCUGCGAUUUCGCGACGCGGAGAAGAAGGGGAUUGAUUUCUUCAAAUGGCUCCAUAAGAGCUGCCCAUGUAUGUUGUCUGCCUUUGGGAAGAUGACCAAAAUUACUAGGGCGGCGUCAGAGGUUCCACACAUUCCAUCAUCGUAGAAGUUGUUUUUUUUCUUGGUGUUUUGAACCUUUUUGUGUGUCUUGACGUUGAUCGUUGUGUCGCGCGCAAAGCGCUAUAUUU	...((((((..((((((....((...(((.((((((((.....((((.((((((((((((...)))))))).))))...))))....))))).))).)))...))..))))))..))))))(((((......)))))..(((((.......(((((((((..(((.(((((((.((....)).)))))))......)))..))))))).)).(((((((............(((((.(((((........))))))))))....)))))))(((((((((..(((((.....)))))....)))))))))..)))))....	-101.7	NA	NA	2 invalid_coords	Hairpin	published	secondary structure in duplex	FALSE	NA	NA	NA	NA	NA	NA	NA	NA	NA	NA	NA	3
PID0027	Zhou2012-iu	Scscl	SS-milR-1		Supercontig_2.24:519173-519246:+	sclerotinia_sclerotiorum_2_supercontigs	CH476644.1:519181-519235:+	GCA_000146945.2_ASM14694v2	UCUCGAGCCGUAUAGACAGUGU	FALSE	GCAUCCGUCCUCUCGAGCCGUAUAGACAGUGUCAUUAUCGCUGCCAUUAUACGCUACGCCCCGCGGCUUGUGCA	((((((((.....(((((.((((((.(((((.......)))))...))))))))).))....))))...)))).	-21.7	[8, 31, 37, 62]	54	5 success	Coordinates	published	valid	TRUE	1-fail					0	0	0		1	0	4
PID0028	Zhou2012-iu	Scscl	SS-milR-2		Supercontig_2.1:2205696-2205844:-	sclerotinia_sclerotiorum_2_supercontigs	CH476621.1:2205706-2205833:-	GCA_000146945.2_ASM14694v2	CUAUAUAAAGGAAAUCCAUC	FALSE	UAAGCAUAAAGCUCUAUAUAAAGGAAAUCCAUCUUGAUUAUAUAGAUCUUUGUAUUCUAACUCUAGAGAAUCUAAUUAGAGUCAUUAAAGCUAGAAUACAAAGGUCUAUAUAAUCAAGAUGGAUUUCCUUUAUAUAGAGCUUUAUGCUU	.((((((((((((((((((((((((((((((((((((((((((((((((((((((((((.((.(((.((.(((....))).)).))).)).))))))))))))))))))))))))))))))))))))))))))))))))))))))))))	-94.7	[11, 32, 117, 138]	127	5 success	Coordinates	published	valid	TRUE	1-fail					0	0	0		1	0	4
PID0029	Zhou2012-iu	Scscl	SS-milR-C1		Supercontig_2.14:585654-585756:+	sclerotinia_sclerotiorum_2_supercontigs	CH476634.1:585664-585746:+	GCA_000146945.2_ASM14694v2	UUUCAGGGACAGGGAGCGGUUG	FALSE	AGGAUUGCAUCGUGACCGUUUUUUUGACUUCGGGAAGCUCUUGAAAUCCAUCGUUAGAUGCUGCCAGGGUCUUUCAGGGACAGGGAGCGGUUGAAGCAAGCCG	.((.((((.((..(((((((((((.(.(((..(((((.(((((.....((((....))))....))))).))))).))).)))))))))))))).)))).)).	-31.4	[10, 37, 69, 92]	82	5 success	Coordinates	published	valid	TRUE	2-pass					0	0	1	exon	0	NA	3
PID0030	Zhou2012-iu	Scscl	SS-milR-C2	a	Supercontig_2.14:1125303-1125543:-	sclerotinia_sclerotiorum_2_supercontigs	CH476634.1:1125313-1125359:-	GCA_000146945.2_ASM14694v2	GGUGUUGUGGUUUAGUGGUAUAAUUC	TRUE	UGCAGAUGAUUUAUGGCAUCAGACGAUUACAUCAUGGACCAAAGAUAUCCUAGAGUACACCAACAGAGUUUGCCUUGGGUACGUCAAUGACACCUUCGUCCUUCAAAUCACGUUCAAAGAUUUGAUUAACUCUCUAGUUGUAUGGAUUUCUGACACAUUUGUGGAUGAGAAUAUAUAAUGAAACGUGCAUCAGACUCAACACACUAAACGGGUGUUGUGGUUUAGUGGUAUAAUUCUUGCU	.(((((((........)))).(((((.....((((.(((....(.(((((.((.(((.(((....).)).))))).))))))))).)))).....)))))..(((((((.........)))))))...........((((((((..((((...(((....)))...)))).))))))))(((..((((((.(((((((((((.((....)))))))).))))).)).))))..))).))).	-53.1	[184, 205, 208, 230]	46	5 success	Coordinates	published	valid	TRUE	2-pass	RF00005	7.94e-11	tRNA	tRNA	0	0	0		0	NA	4
PID0031	Zhou2012-iu	Scscl	SS-milR-C2	b	Supercontig_2.13:563244-563544:-	sclerotinia_sclerotiorum_2_supercontigs	NA	NA	GGUGUUGUGGUUUAGUGGUAU	NA	UUGUGGGGUGCACCUACUACUAUCAACAAAUACCUACAACUACUAAUCUGAAAAUGUAUAUAGGAAACCUUUGGUGAAUGCAUCAGCAAGUCAACUGAUUUGUAGUACAGAUUUUCAUCUAAUUAUCUAGCAGAAUUUAGAAACUUACUUUGGAUUGUUUAAGGGAGAUAAAAUUUAUCGAGAUUAAUUCUGUGUAUAUAUAUUUCAAUAAUUCUUUCAGUCUUAUCGACCUCGCUACCCUCUAAGCGUGGAUUAUCGUGGUCACGUGCCGGUGUUGUGGUUUAGUGGUAUAAGACCACGG	..(((((.....)))))..............................((((((((((((((((((....((((((((((..(((.(((((((....))))))).....((((....)))).....(((((......)))))......(((((((...)))))))..)))...)))))))))).....))))))))))))...............)))))).........((.((((........)))).)).....(((((((..((((((.((........)).))))))..))))))).	-65.8	NA	NA	5 success	Coordinates	published	secondary structure in duplex	FALSE	NA	NA	NA	NA	NA	NA	NA	NA	NA	NA	NA	4
PID0032	Zhou2012-iu	Scscl	SS-milR-C3		Supercontig_2.2:2714777-2714918:+	sclerotinia_sclerotiorum_2_supercontigs	CH476622.1:2714785-2714847:+	GCA_000146945.2_ASM14694v2	UAGGAGUUUGAUAGGCAAGUU	TRUE	UCUAUAAGUAUAGGAGUUUGAUAGGCAAGUUUAUUCUUACAAAGAAUAGCUUUGAUUGUUAUACUUUUAUCUUUAAGAAGCUUGUUAAGAUCCAAAUAUCUCAUAUCUCGGAUCUGGCCUAGAAAGGAGUCUUUCUUUAGAU	(((..(((.((((((((.(((((..((((.((((((((...)))))))).))))..))))).)))))))))))..))).(((.....((((((................)))))))))..((((((....))))))......	-32.3	[8, 29, 49, 70]	62	5 success	Coordinates	published	valid	TRUE	2-pass					0	0	0		1	0	3
PID0033	Zhou2012-iu	Scscl	SS-milR-C4		Supercontig_2.18:271531-271740:-	sclerotinia_sclerotiorum_2_supercontigs	CH476638.1:271550-271732:-	GCA_000146945.2_ASM14694v2	UGAGAUGGUAAACUAAGUAAUA	FALSE	AUACAAAGAGUGAGAUGGUAAACUAAGUAAUAUGUUAAAGUGAAUGGUUCCUGUGUAGCACGUGCACAGGGCACUAGUCCUAUUAGGACUAGAUUGAGAAGCUCUCUUACAGAGAGCUUCGCACUUCCGUAGAACUUAAAAGAGAGAUUAAUCUACAAGACCAAUAUUACCUCAGUUCUGCCCUAUCAGCUUCCCACUAUUCCCUGUGUG	.......((((((...((((((((..(((((((...........(((((((((((((.....))))))))...((((((((...))))))))..((.((((((((((...)))))))))).)).....(((((..((((........)))))))))..))))))))))))...)))).))))...))).)))..(((........)))..	-61.6	[8, 31, 164, 190]	182	5 success	Coordinates	published	valid	TRUE	1-fail					0	0	0		1	0	4
PID0034	Zhou2012-iu	Scscl	SS-milR-C5		Supercontig_2.18:871333-871491:-	sclerotinia_sclerotiorum_2_supercontigs	CH476638.1:871352-871483:-	GCA_000146945.2_ASM14694v2	UGGAGUGGAAUUGACGGAUGG	FALSE	CCGAACGAUUUGGAGUGGAAUUGACGGAUGGGGUGGUGAAGGUUGAUGUAAUGUUUUCACCAGUCAUACCGGUGAAUUGUUCAAGCUUUCGACGAACUGCUUCAUAUUUAGAUGCCAUAUUCGCCAAUUGUAAUUCCAGAUCACGAUUUCUACGUUCGA	.((((((((((((((((.(((((.((((((.((((...(((..(((.(((.....((((((.((...)).))))))..((((...........))))))).)))..)))...)))).)))))).))))).).))))))))))...........))))).	-42	[8, 30, 116, 139]	131	5 success	Coordinates	published	valid	TRUE	2-pass					0	0	1	exon	0	NA	3
PID0035	Zhou2012-iu	Scscl	SS-milR-C6		Supercontig_2.25:328681-328892:+	sclerotinia_sclerotiorum_2_supercontigs	NA	NA	UGAAAUGCUGGCGAUUUAUGA	NA	AUAGUAUUUUUGAAAUGCUGGCGAUUUAUGAUUUUCAUACUCAUCAAGUACUAGCAUUUGAUAUUUAUUUACUUUCCUACUUUUAGUAUAUUUAUUAAAGUGUUUAAUUCAUUCAAAAUCUAUUUUAUCAUUUAUUUAUUUAUUAAUAAUAGAUUUAAUAAGCUAAUUAUAUAAUAAAUUGUCUUUGGUAUAUUAAUUUGAGAGAUAGUAUU	(((.(((((((.(((((((((..((((((((.........)))).)))).)))))))))..................((((((.((((....))))))))))..............((((((((.......................))))))))(((((.(((((..(((........)))..))))).))))).....))))))).))).	-30.8	NA	NA	5 success	Coordinates	published	secondary structure in duplex	FALSE	NA	NA	NA	NA	NA	NA	NA	NA	NA	NA	NA	4
PID0036	Zhou2012-iu	Scscl	SS-milR-C7		Supercontig_2.22:748995-749297:+	sclerotinia_sclerotiorum_2_supercontigs	CH476642.1:749113-749287:+	GCA_000146945.2_ASM14694v2	UGAGGUAUAUUAUAGAGUUUU	FALSE	AGGGAGCGAAGGAGCGAGAUUCGAAUCUCGCUCCUUCGCUCCCUCGCUCCAACCCAAUGUUGGAGCACGAAGGUCUAUAUAAUCAAGAUGGAUUUCCUUUGUAUAGAGCUUCGUGCUCAAGAUCAAUCAUUUAGUAUACUCUACUAUUAGUUACGAAUUGCAUUAUUGUCAUUACUUUAAGUCCCUGCUUAACGUCUAGUUAUAAACCACCUCGAGAGCCUAGAGCACUUCCACGUGAUCUAGACGGCAAACUUCGUAACAUAAAGGUAGUAUGAGGUAUAUUAUAGAGUUUUGCAGCUUUCC	((((((((((((((((((((....)))))))))))))))))))).((((((((.....))))))))((((((.(((((((((....((......))..))))))))).))))))(((((((((...((...((((((((((((((.(((((((((((((((...............((((((....))))))(((((((((((.......(((.........))).........)))).)))))))))))..)))))))).))).))))).....)))))))))..)))))))).))).....	-114.9	[118, 144, 270, 292]	174	5 success	Coordinates	published	valid	TRUE	1-fail					0	0	0		1	0	4
PID0037	Zhou2012-iu	Scscl	SS-milR-C8		Supercontig_2.13:977555-977660:-	sclerotinia_sclerotiorum_2_supercontigs	NA	NA	UGUUAGUAUUGAGGAUGGCU	NA	UUUCCUGGAAUUCCGAUCUUCGAGCUGAUUUUCCAAGGGUAAUUUCUUGAAUGUGUUGACGAUGGUUGAUGAAUAUUGUUAGUAUUGAGGAUGGCUGUCCAGUUCU	....(((((...((.((((((((((((((....((((((....))))))(((((((((((....))))))..))))))))))).))))))))))...)))))....	-28.4	NA	NA	5 success	Coordinates	published	secondary structure in duplex	FALSE	NA	NA	NA	NA	NA	NA	NA	NA	NA	NA	NA	4
PID0038	Zhou2012-iu	Scscl	SS-milR-C9		Supercontig_2.19:161710-161926:+	sclerotinia_sclerotiorum_2_supercontigs	CH476639.1:161719-161916:+	GCA_000146945.2_ASM14694v2	UAAAGUUGAUUGUAAAAGAG	FALSE	AUAAUUGAGUUUUUUUAACAUAUCAACAUUUGCUUAAUACCUUAUUUACCUUUCGAAGUAUAUGAAUCUCUAUAUUUAAAAGUAUAUUCUCAUAAACUAAUCAUUUUGUACCCUUAGUUAAUAUAAUUAUAAUUUCAAAUAUAAAUAUAAAAGAAUUUGAUUGAUAUCAAACAAUUCGAGAUUUCACUAAAGUUGAUUGUAAAAGAGCUUCAAUUGG	.((((((((((((((((.((.((((((...(((((....................)))))...((((((((((((((.(((.((((........((((((.............))))))........)))).))).))))))).........(((((((((....))))...)))))))))))).......))))))))))))))))).))))))).	-31.4	[9, 32, 185, 206]	197	5 success	Coordinates	published	valid	TRUE	1-fail					0	1	0		0	NA	4
PID0039	Zhou2012-iu	Scscl	SS-milR-C10		Supercontig_2.18:664837-664987:-	sclerotinia_sclerotiorum_2_supercontigs	CH476638.1:664845-664979:-	GCA_000146945.2_ASM14694v2	UACUGUUAGUUACGAAUUGCAUA	FALSE	UAGUAUACUCUACUGUUAGUUACGAAUUGCAUAUCAUAAUUGUCAUUACUUAAGUCCCUGCUUGACGCCUAGUUAUAAACCACCUCGAGAGCCUAGAGCACUUCCACGUGAUCUAGAUGGCAAACCUCGUAACAUCUAGUAGGUUAAUCUC	........(((((((...(((((((.((((.((((.((...(((((.....((((....((((...((((.(.............).)).))...))))))))....))))).))))))))))...)))))))...)))))))........	-28.3	[8, 32, 117, 142]	134	5 success	Coordinates	published	valid	TRUE	1-fail					0	0	0		1	0	4
PID0040	Zhou2012-iu	Scscl	SS-milR-C11		Supercontig_2.4:1130546-1130887:-	sclerotinia_sclerotiorum_2_supercontigs	CH476624.1:1130555-1130879:-	GCA_000146945.2_ASM14694v2	UGCUCUAGACUCUCGAGGUGG	FALSE	CAUGUGGAAGUGCUCUAGACUCUCGAGGUGGUUUAUAACUAGGUGUUACGACGGAUCUCACAUACCUAACAUCACGUGAUUAGCAUCAUGUGAUAUGAGGAUCCCAGUAGGCUCAGCUGUCCCAGUACAACUGGGACAACUGGGAGCACUGGGACGCAUGCCACGAUGGUCUAUAUAAUCAAGAUGGAUUUCCUUUGUAUAGAGCUUCGUGCUCAAGAUCAAUCAUUUAGUAUACUCUACUAUUAGUUAUGAAUUCGCAUCUCAUUAUUGUCCUUACUCUCGAGUCCCUGCUUGACGCCUAGUUAUAAACCUACUUCGAGAGCCUAGAGCACUUCCACGUGA	((((((((((((((((((.(((((((((((((((((((((((((((((.(..((..(((.....(((...((((((((((....))))))))))...))).(((((((...(((((.(((((((((...))))))))).)))))...))))))).....((.((((.(.(((((((((....((......))..))))))))).).))))))...............(((((.....))))).((((.((((.........)))).))))...........)))..))..).))))))))))))))))))).)))))))))).)))))))))))))))))).	-156.4	[8, 30, 309, 332]	324	5 success	Coordinates	published	valid	TRUE	2-pass					0	0	0		1	0	3
PID0041	Zhou2012-iu	Scscl	SS-milR-C12		Supercontig_2.10:409643-409789:-	sclerotinia_sclerotiorum_2_supercontigs	NA	NA	UCGACUAGAAGAUGCUUCCCCA	NA	UACUACAGCAUCGACUAGAAGAUGCUUCCCCAUUAGAAUUCCCUCUCUUUUGACGCUCGUCGCGUUGAAUCUGAACAUCAACCUUUUGUUGAGAUAAUAUAUCAAGAGCCUCUUGUCCGGUAAGCACUCCUCCUUGAUGUAAUUGAA	.......(((((((..((.((.(((((.((((..(((........)))..))((((.....))))...((((.((((.........)))).)))).......(((((...)))))...)).))))))).))..))))))).......	-32.6	NA	NA	5 success	Coordinates	published	secondary structure in duplex	FALSE	NA	NA	NA	NA	NA	NA	NA	NA	NA	NA	NA	4
PID0042	Zhou2012-iu	Scscl	SS-milR-C13		Supercontig_2.29:57201-57352:-	sclerotinia_sclerotiorum_2_supercontigs	CH476649.1:57211-57342:-	GCA_000146945.2_ASM14694v2	UUCUGAUUUUGAUUUCCUUUC	FALSE	CUAAGGGAGAGAAAGGGGUAGGGGAGUCGGUUAUUUGUGUAUUGGAUGAUGGCUUUGAGUAUUCAGCCUUUAUACAAAUAGAGUUUCUGUUUUCGAGAUAUAUCUUCUAGAUUGUCUAAUAUUCUGAUUUUGAUUUCCUUUCUUUCUCUUAU	.(((((((((((((((((....((((((((.((((((((((..((.(((..(((...)))..))).))..))))))))))(((........))).(((((.((((...)))))))))......))))))))...))))))))))))))))).	-48.5	[10, 33, 119, 141]	131	5 success	Coordinates	published	valid	TRUE	1-fail					0	0	0		1	0	4
PID0043	Zhou2012-iu	Scscl	SS-milR-C14		Supercontig_2.22:138314-138505:+	sclerotinia_sclerotiorum_2_supercontigs	CH476642.1:138322-138475:+	GCA_000146945.2_ASM14694v2	UCGACGACAGUAUCACAACAACU	FALSE	GUUUAGAGCGUCGACGACAGUAUCACAACAACUACUGGUCAGAAUCACUUGGGGACAAUUGUAAUAAAUUUGGUUUAAUGACUAUGAUCUAGAUCGAUCGUGAAAUUGUCGUAUUUCGAAGAAAAAGAUUUCUUCAAAAUUUGUUGUGGCUGUUGAUGGACGUUGGUGUUGUACGCUGAAUAUUGCUGAACA	((((((((((((.((((((((..((((((((.....(((((((((((..(....((....)).....)..))))))..)))))((((((......))))))(((((......)))))(((((((....))))))).....))))))))))))))).).))))))(((((...)))))........)))))).	-52.9	[8, 32, 138, 161]	153	5 success	Coordinates	published	valid	TRUE	1-fail					0	1	0		0	NA	4
PID0044	Zhou2012-iu	Scscl	SS-milR-C15		Supercontig_2.15:257840-258007:+	sclerotinia_sclerotiorum_2_supercontigs	CH476635.1:257851-257997:+	GCA_000146945.2_ASM14694v2	UGACAAAAAUUAGGGCAGACACC	FALSE	GUACCUACGGAGGUGUCUGCCCUAAUUUUUGUCACCGCCUUUUGCAUGCAGAGAUGGUAAAACACGUAAAUCACCUCGAUCCGCCUCAAUAUCAUCGAGAAAUCAAGCAAAUAAUAUUGCCGGCAGAAAAAGCGGUGACAAAAAUUAGGGCAGACACCUCCGUAGGUA	.(((((((((((((((((((((((((((((((((((((.((((((..(((..(((((((......((..(((.....)))..)).....)))))))((....)).............)))..))))))...)))))))))))))))))))))))))))))))))))))	-87.9	[11, 35, 133, 157]	146	5 success	Coordinates	published	valid	TRUE	1-fail					0	0	0		1	0	4
PID0045	Zhou2012-iu	Scscl	SS-milR-C16	a	Supercontig_2.29:186906-187126:-	sclerotinia_sclerotiorum_2_supercontigs	CH476649.1:186916-187117:-	GCA_000146945.2_ASM14694v2	UGUGGAGUAGAAGGUUGCUG	FALSE	AGGCUAUCUCAGCAUUUUGAGAUUCUACAAGUUUAGUCAUUCUCUUGGCAUAUCGACGAGUUGGUGAUACAGGAGAACCACUACUUGCUAAAGCUGUAUUAAAGAUCUGAUUUGCUUGCAUUAGUUCUGUCCCAUCUGGAAGAGAACUUCUGAGUAUAGAUAAGUCUAGGUCUUAAUUGGGGGUUCUCAUUUGUGGAGUAGAAGGUUGCUGGGAGGAGUUA	.((((.((((((((.(((...(((((((((((...((((((..((((.........))))..))))))....(((((((.((((((....)))........(((((((((((((((..((..((((((.(.((....)).).))))))..)).....)).)))))).)))))))...))).))))))))))))))))))...))).))))))))..)))).	-66.1	[9, 30, 189, 210]	201	5 success	Coordinates	published	valid	TRUE	1-fail					0	1	0		0	NA	4
PID0046	Zhou2012-iu	Scscl	SS-milR-C16	b	Supercontig_2.19:406801-407021:-	sclerotinia_sclerotiorum_2_supercontigs	CH476639.1:406811-407012:-	GCA_000146945.2_ASM14694v2	UGUGGAGUAGAAGGUUGCUG	FALSE	GGGCUAUCUCAGCAUUUUGAGAUUCUACAAGCCUAGUCAUUCUCUUGGCAUAUCGACGAGUUGGUGAUACAAGAGAAUCAUUAUCUGCUAGAGCUUUAUUAAAGGUUUGAUUUGCUUGCCUUAGCUCUGUCCCAUCUGGAGGAGAGCUCCUGAGUAUAGAUAAGUCUAGAUCUUGAUUGGACAUUCUCAUUUGUGGAGUAGAAGGUUGCUGGGAGGAGUUA	.((((.((((((((.(((...(((((((((((.((((.(((((((((...((((((....))))))...))))))))).))))...)))((((((......(((((..(.....)..)))))))))))((((.(((.((((.....)))).((...((((....))))..))..))).)))).........))))))))...))).))))))))..)))).	-65.6	[9, 30, 189, 210]	201	5 success	Coordinates	published	valid	TRUE	1-fail					0	1	0		0	NA	4
PID0047	Zhou2012-iu	Scscl	SS-milR-C16	c	Supercontig_2.20:697673-697893:+	sclerotinia_sclerotiorum_2_supercontigs	CH476640.1:697682-697883:+	GCA_000146945.2_ASM14694v2	UGUGGAGUAGAAGGUUGCUG	FALSE	GGGCUAUCUCAGCAUUUUGAGAUUCUACAAGCCUAGUCAUUCUCUUGGUAUAUCGACGAGUUGGUGAUGCAAGAGAAUCAUUAUCUGCUAGAGCUUUAUUAAAGGUUUGAUUUGCUUGCCUUAGCUUUGUCCCAUCUGGAGGAGAGCUCCUGAGUAUAGAUAAGUCUAGAUCUUGAUUGGACAUUCUCAUUUGUGGAGUAGAAGGUUGCUGGGAGGAGUUA	.((((.((((((((.(((...(((((((((((.((((.(((((((((...((((((....))))))...))))))))).))))...))).(((((......(((((..(.....)..))))))))))(((((.(((.((((.....)))).((...((((....))))..))..))).)))))........))))))))...))).))))))))..)))).	-63.2	[9, 30, 189, 210]	201	5 success	Coordinates	published	valid	TRUE	1-fail					0	1	0		0	NA	4
PID0048	Zhou2012-iu	Scscl	SS-milR-C16	e	Supercontig_2.33:2230-2450:+	sclerotinia_sclerotiorum_2_supercontigs	CH476628.1:1566525-1566726:-	GCA_000146945.2_ASM14694v2	UGUGGAGUAGAAGGUUGCUG	FALSE	GGGCUAUCUCAGCAUUUUGAGAUUCUACAAGCCUAGUCAUUCUCUUGGUAUAUCGACGAGUUAGUGAUGCAAGAGAAUCAUUAUCUGCUAGAGCUUUAUUAAAGGUUUGAUUUGCUUGCCUUAGCUCUGUUCCAUCUGGAGGAGAGCUCCUGAGUAUAGAUAAGUCUAGAUCUUGAUUGGACAUUCUCAUUUGUGGAGUAGAAGGUUGCUGGGAGGAGUUA	.((((.((((((((.(((...((((((((((((((((.(((((((((...((((.((......)))))))))))))))........))))).))((((...(((((((((((((((((((..((((((.((((....)))).))))))...).))).)).)))))).)))))))...)))).........)))))))))...))).))))))))..)))).	-67.5	[9, 30, 189, 210]	201	5 success	Coordinates	published	valid	TRUE	1-fail					0	1	0		0	NA	4
PID0049	Zhou2012-iu	Scscl	SS-milR-C16	d	Supercontig_2.8:1566515-1566735:-	sclerotinia_sclerotiorum_2_supercontigs	CH476628.1:1566525-1566726:-	GCA_000146945.2_ASM14694v2	UGUGGAGUAGAAGGUUGCUG	FALSE	GGGCUAUCUCAGCAUUUUGAGAUUCUACAAGCCUAGUCAUUCUCUUGGUAUAUCGACGAGUUAGUGAUGCAAGAGAAUCAUUAUCUGCUAGAGCUUUAUUAAAGGUUUGAUUUGCUUGCCUUAGCUCUGUUCCAUCUGGAGGAGAGCUCCUGAGUAUAGAUAAGUCUAGAUCUUGAUUGGACAUUCUCAUUUGUGGAGUAGAAGGUUGCUGGGAGGAGUUA	.((((.((((((((.(((...((((((((((((((((.(((((((((...((((.((......)))))))))))))))........))))).))((((...(((((((((((((((((((..((((((.((((....)))).))))))...).))).)).)))))).)))))))...)))).........)))))))))...))).))))))))..)))).	-67.5	[9, 30, 189, 210]	201	5 success	Coordinates	published	valid	TRUE	1-fail					0	1	0		0	NA	4
PID0050	Zhou2012-iu	Scscl	SS-milR-C17		Supercontig_2.1:1095959-1096308:-	sclerotinia_sclerotiorum_2_supercontigs	CH476621.1:1095967-1096300:-	GCA_000146945.2_ASM14694v2	GAUGGAUGGAUGGAUGGAUAA	FALSE	AGAAUGGAUAGAUGGAUGGAUGGAUGGAUAAAUAGAUAGAUAGAUGAAUCUGGGAGGAAAAAUUAUAGAGUUGGAUAUUAUAGAUCCUAUAGAUUUUGUAAGGAAUUGUCUAGGAACUCACUAAGCAUUAGUAAGGUACAUAAUAAAAUAUAUCAGUGAAGCUUGUGUCAGACCAGCUCAUUUUUGAUAAAUGUGAAUACUGAUAAUUCUAAUAAUAUCAUUUUCAAUCCGUGAAUUACCAUGAUGAAAUAUAUGAACAUAUAUCUCCAAUUCAUUCAGACCCACAUCAUAUCAUAUCAUUCAUGUCAUUCAUCUCCAACCAUACCAUCCAUCUUCACGCAAUCCAAUCA	.((.(((((((((((((((((((.((((......((((((((((((..((((((.(((.........(((...((((((((((((((((..((((((....))))))...))))).((.(((((...))))).))...............((((((((..((...(((((((..........)))))))...))...))))))))..))).))))))))...)))....((((......))))..((.((((((....)))))).))...))).))))))....)))).)))).))))....(((.....))).)))).)))).)))))))))).......))))).)).	-80.6	[8, 30, 311, 341]	333	5 success	Coordinates	published	valid	TRUE	1-fail					0	0	1	exon	0	NA	4
PID0051	Zhou2012-iu	Scscl	SS-milR-C18		Supercontig_2.40:274873-275061:+	sclerotinia_sclerotiorum_2_supercontigs	CH476624.1:1648161-1648332:+	GCA_000146945.2_ASM14694v2	UGGUACUUACCACGAUCUCGG	FALSE	CUCUGGCUCGAUGUCCUGGUUUGCCGCAUUCGAAGCAGAGUUUGUCCUUGCAUCUUCGUUCUACAUCUUCCUUAGGUAGUUUGUUCUUGAAUGUUGCAUCCAAUUGCAUUGGAUCUCCAUAUUGUUGUCUGUUCUCUCGAGGUCUUCCUUCAUUCUUGUGGUACUUACCACGAUCUCGGUUUCCAUGAA	.(((((.((((.(((.((((.(((((((...((((.(((.((((.....(((.(((((....(((.((.((...)).))..)))...)))).).)))(((((((...))))))).......................)))).)))..)))).....)))))))...)))).))).))))...))).)).	-41	[7, 27, 156, 178]	171	3 invalid_sequence	Hairpin	published	valid	TRUE	1-fail					0	1	0		0	NA	4
PID0052	Zhou2012-iu	Scscl	SS-milR-C19		Supercontig_2.2:181216-181349:-	sclerotinia_sclerotiorum_2_supercontigs	CH476622.1:181243-181341:-	GCA_000146945.2_ASM14694v2	UAUGUAGGACUUGGUAGGUAUA	FALSE	UGGCAUAGAUUAUGUAGGACUUGGUAGGUAUAUCUUUUCCCUGGUUUUCAUUAUCUCCAAAACUAAGUAUAUAUAUUUAUGCAUGUAUCUAUCAUAUCCUACAUCCUCAACUAUUCAUCCUAUUAUUCCGCCAG	((((((((...((((((((..((((((((((((........(((((((..........))))))).(((((......)))))))))))))))))..))))))))......))))...............)))).	-30.8	[8, 31, 83, 106]	98	5 success	Coordinates	published	valid	TRUE	1-fail					0	0	0		1	0	4
PID0053	Zhou2012-iu	Scscl	SS-milR-C20	a	Supercontig_2.13:180208-180502:+	sclerotinia_sclerotiorum_2_supercontigs	CH476622.1:1900520-1900795:+	GCA_000146945.2_ASM14694v2	UGAUGGGGAAGAUGAGAGUU	FALSE	UUAACGAUGAUGAUGGGGAAGAUGAGAGUUCUGACUCCGGUAAUGAUGGUAUAGGAACAUCUCCAGUAGAUUGUCUUGUAAGUGCUUCUGGUGAUAAGGUUGCUCUAGGCGUUGGCAAUUGAGGGUUAGUUUGAGGAACCCCCUCAUUGGUUGGAAUACCAUCAUCCGUCUUGUUUGAAGAGCUUUCAUUCGUUGGUCGCUCGUUUAAGCGAUUGUGUUGUAAGUUCCAUGGCCCUUCAACUACAAUUAUAUCACCAAUACUCUCAUCUGAUUCUUCACUCAACAGAUUCGAUAU	....(((((.(((((((((((((((((((..((....(((..((((((((((...((((((.((((.(((((........))).)).)))).)))...(((((.(........))))))((((((...((((...)))).))))))...)))...)))))))))))))....(((((((((((..(((.....)))..)))).)))))))((((((((((.(((..........))))))).)))))).......))..))))))))))...)))))).))).))...)))....	-82.1	[8, 29, 258, 283]	275	5 success	Coordinates	published	valid	TRUE	1-fail					0	1	0		0	NA	4
PID0054	Zhou2012-iu	Scscl	SS-milR-C20	b	Supercontig_2.13:980359-980653:+	sclerotinia_sclerotiorum_2_supercontigs	CH476622.1:1900520-1900795:+	GCA_000146945.2_ASM14694v2	UGAUGGGGAAGAUGAGAGUU	FALSE	UUAACGAUGAUGAUGGGGAAGAUGAGAGUUCUGACUCCGGUAAUGAUGGUAUAGGAACAUCUCCAGUAGAUUGUCUUGUAAGUGCUUCUGGUGAUAAGGUUGCUCUAGGCGUUGGCAAUUGAGGGUUAGUUUGAGGAACCCCCUCAUUGGUUGGAAUACCAUCAUCCGUCUUGUUUGAAGAGCUUUCAUUCGUUGGUCGCUCGUUUAAGCGAUUGUGUUGUAAGUUCCAUGGCCCUUCAACUACAAUUAUAUCACCAAUACUCUCAUCUGAUUCUUCACUCAACAGAUUCGAUAU	....(((((.(((((((((((((((((((..((....(((..((((((((((...((((((.((((.(((((........))).)).)))).)))...(((((.(........))))))((((((...((((...)))).))))))...)))...)))))))))))))....(((((((((((..(((.....)))..)))).)))))))((((((((((.(((..........))))))).)))))).......))..))))))))))...)))))).))).))...)))....	-82.1	[8, 29, 258, 283]	275	5 success	Coordinates	published	valid	TRUE	1-fail					0	1	0		0	NA	4
PID0055	Zhou2012-iu	Scscl	SS-milR-C20	c	Supercontig_2.14:563047-563341:-	sclerotinia_sclerotiorum_2_supercontigs	CH476622.1:1900520-1900795:+	GCA_000146945.2_ASM14694v2	UGAUGGGGAAGAUGAGAGUU	FALSE	UUAACGAUGAUGAUGGGGAAGAUGAGAGUUCUGACUCCGGUAAUGAUGGUAUAGGAACAUCUCCAGUAGAUUGUCUUGUAAGUGCUUCUGGUGAUAAGGUUGCUCUAGGCGUUGGCAAUUGAGGGUUAGUUUGAGGAACCCCCUCAUUGGUUGGAAUACCAUCAUCCGUCUUGUUUGAAGAGCUUUCAUUCGUUGGUCGCUCGUUUAAGCGAUUGUGUUGUAAGUUCCAUGGCCCUUCAACUACAAUUAUAUCACCAAUACUCUCAUCUGAUUCUUCACUCAACAGAUUCGAUAU	....(((((.(((((((((((((((((((..((....(((..((((((((((...((((((.((((.(((((........))).)).)))).)))...(((((.(........))))))((((((...((((...)))).))))))...)))...)))))))))))))....(((((((((((..(((.....)))..)))).)))))))((((((((((.(((..........))))))).)))))).......))..))))))))))...)))))).))).))...)))....	-82.1	[8, 29, 258, 283]	275	5 success	Coordinates	published	valid	TRUE	1-fail					0	1	0		0	NA	4
PID0056	Zhou2012-iu	Scscl	SS-milR-C20	d	Supercontig_2.21:22662-22956:+	sclerotinia_sclerotiorum_2_supercontigs	CH476622.1:1900520-1900795:+	GCA_000146945.2_ASM14694v2	UGAUGGGGAAGAUGAGAGUU	FALSE	UUAACGAUGAUGAUGGGGAAGAUGAGAGUUCUGACUCCGGUAAUGAUGGUAUAGGAACAUCUCCAGUAGAUUGUCUUGUAAGUGCUUCUGGUGAUAAGGUUGCUCUAGGCGUUGGCAAUUGAGGGUUAGUUUGAGGAACCCCCUCAUUGGUUGGAAUACCAUCAUCCGUCUUGUUUGAAGAGCUUUCAUUCGUUGGUCGCUCGUUUAAGCGAUUGUGUUGUAAGUUCCAUGGCCCUUCAACUACAAUUAUAUCACCAAUACUCUCAUCUGAUUCUUCACUCAACAGAUUCGAUAU	....(((((.(((((((((((((((((((..((....(((..((((((((((...((((((.((((.(((((........))).)).)))).)))...(((((.(........))))))((((((...((((...)))).))))))...)))...)))))))))))))....(((((((((((..(((.....)))..)))).)))))))((((((((((.(((..........))))))).)))))).......))..))))))))))...)))))).))).))...)))....	-82.1	[8, 29, 258, 283]	275	5 success	Coordinates	published	valid	TRUE	1-fail					0	1	0		0	NA	4
PID0057	Zhou2012-iu	Scscl	SS-milR-C20	e	Supercontig_2.22:309441-309735:+	sclerotinia_sclerotiorum_2_supercontigs	CH476622.1:1900520-1900795:+	GCA_000146945.2_ASM14694v2	UGAUGGGGAAGAUGAGAGUU	FALSE	UUAACGAUGAUGAUGGGGAAGAUGAGAGUUCUGACUCCGGUAAUGAUGGUAUAGGAACAUCUCCAGUAGAUUGUCUUGUAAGUGCUUCUGGUGAUAAGGUUGCUCUAGGCGUUGGCAAUUGAGGGUUAGUUUGAGGAACCCCCUCAUUGGUUGGAAUACCAUCAUCCGUCUUGUUUGAAGAGCUUUCAUUCGUUGGUCGCUCGUUUAAGCGAUUGUGUUGUAAGUUCCAUGGCCCUUCAACUACAAUUAUAUCACCAAUACUCUCAUCUGAUUCUUCACUCAACAGAUUCGAUAU	....(((((.(((((((((((((((((((..((....(((..((((((((((...((((((.((((.(((((........))).)).)))).)))...(((((.(........))))))((((((...((((...)))).))))))...)))...)))))))))))))....(((((((((((..(((.....)))..)))).)))))))((((((((((.(((..........))))))).)))))).......))..))))))))))...)))))).))).))...)))....	-82.1	[8, 29, 258, 283]	275	5 success	Coordinates	published	valid	TRUE	1-fail					0	1	0		0	NA	4
PID0058	Zhou2012-iu	Scscl	SS-milR-C20	f	Supercontig_2.23:588107-588401:+	sclerotinia_sclerotiorum_2_supercontigs	CH476622.1:1900520-1900795:+	GCA_000146945.2_ASM14694v2	UGAUGGGGAAGAUGAGAGUU	FALSE	UUAACGAUGAUGAUGGGGAAGAUGAGAGUUCUGACUCCGGUAAUGAUGGUAUAGGAACAUCUCCAGUAGAUUGUCUUGUAAGUGCUUCUGGUGAUAAGGUUGCUCUAGGCGUUGGCAAUUGAGGGUUAGUUUGAGGAACCCCCUCAUUGGUUGGAAUACCAUCAUCCGUCUUGUUUGAAGAGCUUUCAUUCGUUGGUCGCUCGUUUAAGCGAUUGUGUUGUAAGUUCCAUGGCCCUUCAACUACAAUUAUAUCACCAAUACUCUCAUCUGAUUCUUCACUCAACAGAUUCGAUAU	....(((((.(((((((((((((((((((..((....(((..((((((((((...((((((.((((.(((((........))).)).)))).)))...(((((.(........))))))((((((...((((...)))).))))))...)))...)))))))))))))....(((((((((((..(((.....)))..)))).)))))))((((((((((.(((..........))))))).)))))).......))..))))))))))...)))))).))).))...)))....	-82.1	[8, 29, 258, 283]	275	5 success	Coordinates	published	valid	TRUE	1-fail					0	1	0		0	NA	4
PID0059	Zhou2012-iu	Scscl	SS-milR-C20	g	Supercontig_2.26:224243-224537:+	sclerotinia_sclerotiorum_2_supercontigs	CH476622.1:1900520-1900795:+	GCA_000146945.2_ASM14694v2	UGAUGGGGAAGAUGAGAGUU	FALSE	UUAACGAUGAUGAUGGGGAAGAUGAGAGUUCUGACUCCGGUAAUGAUGGUAUAGGAACAUCUCCAGUAGAUUGUCUUGUAAGUGCUUCUGGUGAUAAGGUUGCUCUAGGCGUUGGCAAUUGAGGGUUAGUUUGAGGAACCCCCUCAUUGGUUGGAAUACCAUCAUCCGUCUUGUUUGAAGAGCUUUCAUUCGUUGGUCGCUCGUUUAAGCGAUUGUGUUGUAAGUUCCAUGGCCCUUCAACUACAAUUAUAUCACCAAUACUCUCAUCUGAUUCUUCACUCAACAGAUUCGAUAU	....(((((.(((((((((((((((((((..((....(((..((((((((((...((((((.((((.(((((........))).)).)))).)))...(((((.(........))))))((((((...((((...)))).))))))...)))...)))))))))))))....(((((((((((..(((.....)))..)))).)))))))((((((((((.(((..........))))))).)))))).......))..))))))))))...)))))).))).))...)))....	-82.1	[8, 29, 258, 283]	275	5 success	Coordinates	published	valid	TRUE	1-fail					0	1	0		0	NA	4
PID0060	Zhou2012-iu	Scscl	SS-milR-C20	h	Supercontig_2.2:1900512-1900806:+	sclerotinia_sclerotiorum_2_supercontigs	CH476622.1:1900520-1900795:+	GCA_000146945.2_ASM14694v2	UGAUGGGGAAGAUGAGAGUU	FALSE	UUAACGAUGAUGAUGGGGAAGAUGAGAGUUCUGACUCCGGUAAUGAUGGUAUAGGAACAUCUCCAGUAGAUUGUCUUGUAAGUGCUUCUGGUGAUAAGGUUGCUCUAGGCGUUGGCAAUUGAGGGUUAGUUUGAGGAACCCCCUCAUUGGUUGGAAUACCAUCAUCCGUCUUGUUUGAAGAGCUUUCAUUCGUUGGUCGCUCGUUUAAGCGAUUGUGUUGUAAGUUCCAUGGCCCUUCAACUACAAUUAUAUCACCAAUACUCUCAUCUGAUUCUUCACUCAACAGAUUCGAUAU	....(((((.(((((((((((((((((((..((....(((..((((((((((...((((((.((((.(((((........))).)).)))).)))...(((((.(........))))))((((((...((((...)))).))))))...)))...)))))))))))))....(((((((((((..(((.....)))..)))).)))))))((((((((((.(((..........))))))).)))))).......))..))))))))))...)))))).))).))...)))....	-82.1	[8, 29, 258, 283]	275	5 success	Coordinates	published	valid	TRUE	1-fail					0	1	0		0	NA	4
PID0061	Zhou2012-iu	Scscl	SS-milR-C20	i	Supercontig_2.7:26611-26905:-	sclerotinia_sclerotiorum_2_supercontigs	CH476622.1:1900520-1900795:+	GCA_000146945.2_ASM14694v2	UGAUGGGGAAGAUGAGAGUU	FALSE	UUAACGAUGAUGAUGGGGAAGAUGAGAGUUCUGACUCCGGUAAUGAUGGUAUAGGAACAUCUCCAGUAGAUUGUCUUGUAAGUGCUUCUGGUGAUAAGGUUGCUCUAGGCGUUGGCAAUUGAGGGUUAGUUUGAGGAACCCCCUCAUUGGUUGGAAUACCAUCAUCCGUCUUGUUUGAAGAGCUUUCAUUCGUUGGUCGCUCGUUUAAGCGAUUGUGUUGUAAGUUCCAUGGCCCUUCAACUACAAUUAUAUCACCAAUACUCUCAUCUGAUUCUUCACUCAACAGAUUCGAUAU	....(((((.(((((((((((((((((((..((....(((..((((((((((...((((((.((((.(((((........))).)).)))).)))...(((((.(........))))))((((((...((((...)))).))))))...)))...)))))))))))))....(((((((((((..(((.....)))..)))).)))))))((((((((((.(((..........))))))).)))))).......))..))))))))))...)))))).))).))...)))....	-82.1	[8, 29, 258, 283]	275	5 success	Coordinates	published	valid	TRUE	1-fail					0	1	0		0	NA	4
PID0062	Zhou2012-iu	Scscl	SS-milR-C20	j	Supercontig_2.7:592804-593098:-	sclerotinia_sclerotiorum_2_supercontigs	CH476622.1:1900520-1900795:+	GCA_000146945.2_ASM14694v2	UGAUGGGGAAGAUGAGAGUU	FALSE	UUAACGAUGAUGAUGGGGAAGAUGAGAGUUCUGACUCCGGUAAUGAUGGUAUAGGAACAUCUCCAGUAGAUUGUCUUGUAAGUGCUUCUGGUGAUAAGGUUGCUCUAGGCGUUGGCAAUUGAGGGUUAGUUUGAGGAACCCCCUCAUUGGUUGGAAUACCAUCAUCCGUCUUGUUUGAAGAGCUUUCAUUCGUUGGUCGCUCGUUUAAGCGAUUGUGUUGUAAGUUCCAUGGCCCUUCAACUACAAUUAUAUCACCAAUACUCUCAUCUGAUUCUUCACUCAACAGAUUCGAUAU	....(((((.(((((((((((((((((((..((....(((..((((((((((...((((((.((((.(((((........))).)).)))).)))...(((((.(........))))))((((((...((((...)))).))))))...)))...)))))))))))))....(((((((((((..(((.....)))..)))).)))))))((((((((((.(((..........))))))).)))))).......))..))))))))))...)))))).))).))...)))....	-82.1	[8, 29, 258, 283]	275	5 success	Coordinates	published	valid	TRUE	1-fail					0	1	0		0	NA	4
PID0063	Zhou2012-iu	Scscl	SS-milR-C20	k	Supercontig_2.8:237952-238246:-	sclerotinia_sclerotiorum_2_supercontigs	CH476622.1:1900520-1900795:+	GCA_000146945.2_ASM14694v2	UGAUGGGGAAGAUGAGAGUU	FALSE	UUAACGAUGAUGAUGGGGAAGAUGAGAGUUCUGACUCCGGUAAUGAUGGUAUAGGAACAUCUCCAGUAGAUUGUCUUGUAAGUGCUUCUGGUGAUAAGGUUGCUCUAGGCGUUGGCAAUUGAGGGUUAGUUUGAGGAACCCCCUCAUUGGUUGGAAUACCAUCAUCCGUCUUGUUUGAAGAGCUUUCAUUCGUUGGUCGCUCGUUUAAGCGAUUGUGUUGUAAGUUCCAUGGCCCUUCAACUACAAUUAUAUCACCAAUACUCUCAUCUGAUUCUUCACUCAACAGAUUCGAUAU	....(((((.(((((((((((((((((((..((....(((..((((((((((...((((((.((((.(((((........))).)).)))).)))...(((((.(........))))))((((((...((((...)))).))))))...)))...)))))))))))))....(((((((((((..(((.....)))..)))).)))))))((((((((((.(((..........))))))).)))))).......))..))))))))))...)))))).))).))...)))....	-82.1	[8, 29, 258, 283]	275	5 success	Coordinates	published	valid	TRUE	1-fail					0	1	0		0	NA	4
PID0064	Zhou2012-iu	Scscl	SS-milR-C20	l	Supercontig_2.17:416632-416926:+	sclerotinia_sclerotiorum_2_supercontigs	CH476637.1:416640-416915:+	GCA_000146945.2_ASM14694v2	UGAUGGGGAAGAUGAGAGUU	FALSE	UUAACGAUGAUGAUGGGGAAGAUGAGAGUUCUGACUCCGGUAAUGAUGGUAUAGGAACAUCUCUAGUAGAUUGUUUUGUAAGUGCUUCUGGUGAUAAGGUUGCUCUAGGCGUUGGCAAUUGAGGGUUAGUUUGAGGAACCCCCUUAUUGGUUGGAAUACCAUCAUCUGUCUGGUUUGAAGAGCUUUCAUUUGUUGGUUGCUCGUUUAAGCGAUUGCGUUGUAAGUUCUAUGGCCCUUCAACUACAAUUAUAUCACUAAUACUCUCAUCUGAUUCUUCACUCAACAGAUUCGAUAU	....(((((.(((((((((((((((((((........(((((((((((((((...((((((.((((.(((((........))).)).)))).)))...(((((.(........))))))((((((...((((...)))).))))))...)))...)))))))))).)).)))(((((((((((..(((.....)))..)))).)))))))(((...((((((.(((............)))))))))...)))......))))))))))...)))))).))).))...)))....	-72.6	[8, 29, 258, 283]	275	5 success	Coordinates	published	valid	TRUE	1-fail					0	1	0		0	NA	4
PID0065	Zhou2012-iu	Scscl	SS-milR-C21		Supercontig_2.12:766816-767006:-	sclerotinia_sclerotiorum_2_supercontigs	NA	NA	UGUGGAUAAGAACGUGGCAAUU	NA	CCGCAGGAUUUCUUGCAUGAGCUUCUCCACAGCAGAAUUGGUGAGAUCGCCGGGAGGAGAUGAUGUCUCUUUCACGGCCACCUUCAGUGCGCAAAAUAAUGCGGUCGCAAUGUUGACAUUAAUGGCAGCCUUCCUUCCAGGAUCUCGUUGAAGCGCGCCUGUGGAUAAGAACGUGGCAAUUUGUUCUAAUA	....(((((...(((((((..(((.(((((((..(((..((((.....(((((((((((((...))))))))).))))))))))).((((((..((((.(((....))).))))....(((((((...(((.......)))...))))))).))))))))))))).)))..))).))))...)))))....	-60	NA	NA	5 success	Coordinates	published	secondary structure in duplex	FALSE	NA	NA	NA	NA	NA	NA	NA	NA	NA	NA	NA	4
PID0066	Zhou2012-iu	Scscl	SS-milR-C22		Supercontig_2.17:449006-449249:+	sclerotinia_sclerotiorum_2_supercontigs	NA	NA	UAACUGUGACGGAAAUCCCU	NA	AAAGUGAAAAAUUCAAGGGUUUUAAAGUUACAAUUAUUUAUAAGAGAUUUUGUUGACCUCCUGGGAUCUUGGCAGCAUAUGCAUAUAUAUUGCAUGAUGCAUAUAAGGAGCAAACAAAACUCAACUUUUAAUUCAUUCUUUCCUUUUUGGUAUACUGUUUGUUUGCUUUCAAUAUUUUGAUUUCAAAGCACUUUAAUUCCGAAGGCCGAAUACCUAACUGUGACGGAAAUCCCUGCUUUCCUCC	..((.((((......((((.(((...((((((...........(((.((.....)).))).((((...(((((.(((((((((.......))))).))))((((..((((((((((((.....(((......................)))......))))))))))))..))))((((....))))...((((......)))))))))...))))..))))))..))).))))..))))))..	-45.4	NA	NA	5 success	Coordinates	published	secondary structure in duplex	FALSE	NA	NA	NA	NA	NA	NA	NA	NA	NA	NA	NA	4
PID0067	Zhou2012-iu	Scscl	SS-milR-C23		Supercontig_2.8:452430-452530:-	sclerotinia_sclerotiorum_2_supercontigs	CH476628.1:452437-452522:-	GCA_000146945.2_ASM14694v2	UAUGAACGUUUCAGAUUGCUAA	FALSE	UUGAUCAUUAUAUGAACGUUUCAGAUUGCUAAAACAGCCAAUAUCAAGUGGUUGAGUUAAAUGACUUGAAUGUGGUGGUAAUUUGAGGUAUAUAAUAUCAU	.((((.((((((((....((((((((((((......((((...((((((.(((......))).))))))...)))))))))))))))))))))))))))).	-30.4	[8, 31, 74, 93]	85	5 success	Coordinates	published	valid	TRUE	1-fail					0	1	0		0	NA	4
PID0068	Zhou2012-iu	Scscl	SS-milR-C24	a	Supercontig_2.21:11676-11838:+	sclerotinia_sclerotiorum_2_supercontigs	NA	NA	UAUAAAAAGGGUGUAUUUCGAA	NA	GCAAAUGAGAUAUAAAAAGGGUGUAUUUCGAAAAAUAAUUUUUCUUCAAAAUAUGUUGUGUGAUCUAGAAAGGAAUCUAAUGAUAAUAUUUGUGAAUAGUAUACGGAUUGAGAAUUUGCCCCUGUGCAACGAGAUUUGAAAUAAUACUCGUUUUAUUAGUGCU	(((...((((((((.......))))))))((((((...))))))(((((((((((((((..(((((.....)).)))..))))).)))))).))))..(((((.((.............)).)))))(((((((((......))).)))))).......))).	-27.9	NA	NA	5 success	Coordinates	published	secondary structure in duplex	FALSE	NA	NA	NA	NA	NA	NA	NA	NA	NA	NA	NA	4
PID0069	Zhou2012-iu	Scscl	SS-milR-C24	b	Supercontig_2.7:1783743-1783854:+	sclerotinia_sclerotiorum_2_supercontigs	NA	NA	UAUAAAAAGGGUGUAUUUCGAA	NA	GCAAAUGAGAUAUAAAAAGGGUGUAUUUCGAAAAAUAAUUUUUCUUCAAAAUUUGUUGUGACGAAAGAAUCCUUGAUUGUAUUGGAAAAUGACAUUUAAGGUACAUACUGCG	(((...((((((((.......)))))))).........((((((.(((..........))).))))))..((((((.((((((....))).))).)))))).......))).	-18.2	NA	NA	5 success	Coordinates	published	secondary structure in duplex	FALSE	NA	NA	NA	NA	NA	NA	NA	NA	NA	NA	NA	4
PID0070	Zhou2012-iu	Scscl	SS-milR-C25		Supercontig_2.9:1127633-1127733:+	sclerotinia_sclerotiorum_2_supercontigs	CH476629.1:1127641-1127725:+	GCA_000146945.2_ASM14694v2	UGUGGAUCUGGAUUUUGGGUAU	FALSE	UUGGUUUGGAUGUGGAUCUGGAUUUUGGGUAUUGGGCUAUACUUUUUGCUUUGCUUUGCUUUGCUUUGAUUGCUUGCAAUUGGGAUCGGGAUUCUUAUAUA	...((..((((.(.(((((.((((.((((((..((((..........((........))...))))....)))))).)))).))))).).))))..))...	-21.6	[8, 31, 69, 92]	84	5 success	Coordinates	published	valid	TRUE	2-pass					0	0	1	exon	0	NA	3
PID0071	Zhou2012-iu	Scscl	SS-milR-C26		Supercontig_2.13:259470-259573:-	sclerotinia_sclerotiorum_2_supercontigs	CH476633.1:259480-259565:-	GCA_000146945.2_ASM14694v2	UUUGACGCUAGAGGAACUUCU	FALSE	AUGAUCCUCGAUUGCCUCUUGGACGUCAAGGCUGAAGCGAUUGCCACUAGAAGGAGCUGUGAUUGCUACUCUCUUUGACGCUAGAGGAACUUCUUCAGUGAUCA	.(((((((.((...(((((.((.((((((((..(((((((((((..((......))..)))))))))..)).)))))))))))))))....))...)).)))))	-34.2	[8, 31, 71, 93]	85	5 success	Coordinates	published	valid	TRUE	2-pass					0	0	1	exon	0	NA	3
PID0072	Zhou2012-iu	Scscl	SS-milR-C27		Supercontig_2.25:64813-64920:+	sclerotinia_sclerotiorum_2_supercontigs	CH476645.1:64824-64910:+	GCA_000146945.2_ASM14694v2	UAGAUUUUUCAAGAAGGAUU	FALSE	UCAACAACCACAACUCUCCUUGAAAAAUCUAUUGAUAUCUUGAAUAUCUUUCAAUUGAUAUUAUCUUCAAGAUAUCAAUAGAUUUUUCAAGAAGGAUUGUGGUUGUUG	.((((((((((((.(((.((((((((((((((((((((((((((((((........))))).....))))))))))))))))))))))))).))).))))))))))))	-57	[11, 32, 76, 97]	86	5 success	Coordinates	published	valid	TRUE	1-fail					0	0	0		1	0	4
PID0073	Zhou2012-iu	Scscl	SS-milR-C28		Supercontig_2.20:24123-24476:-	sclerotinia_sclerotiorum_2_supercontigs	CH476640.1:24133-24464:-	GCA_000146945.2_ASM14694v2	UUUGGAUGUAGUGUGAGGAGUU	FALSE	UCCUCUUCUCCGCACUCCCACUUCGCUCCGGACUACUAGCACUCCGCUUCUUUCCAUCCUCCCUAACUCGCUCAUCCUUAAAUGGAUCCGCGUGUUUCUUUGCUGCUGGGAUGGUAUCAGUGGUUUCUUUGAAGCUGACCUUUGCCUUGGAGGAUCGGGAUGAGCUGGAUUUUUGCAUCUUGAGAGUUUGGGUUGCGUUUAGGGUUGCUGCGUAUGUGUAUAUGUAAUGCUUGGAGGUUUGUUGGUAUAGAUAUAGAUAUGAAUUUAAGUUUUUAGAUACUGUGAAUAGAUGCUUAGUAAUUGGUAAUUGGUAAUGUGGUGAUUUGGAUGUAGUGUGAGGAGUUAUUGUAGAGG	.(((((.......((((((((...((((((((.((((((((.(((((((..(((((((((((..(((.(((..((((......))))..))).)))((((.......)))).((((...((((((((...)))))).))...))))..))))))).)))).)))).)))....)))..((((((.((.......)).))))))(((((((.((((.(((.((((((...((.((((.((.(((.((((........)))).)))..)).)))).)).))).))).))).)))).)))))))...............))))).)))))).))...))).)))))......)))))	-91.3	[12, 33, 320, 343]	331	5 success	Coordinates	published	valid	TRUE	2-pass					0	0	1	exon	0	NA	3
PID0074	Zhou2012-iu	Scscl	SS-milR-C29	a	Supercontig_2.18:761211-761304:+	sclerotinia_sclerotiorum_2_supercontigs	CH476638.1:761241-761294:+	GCA_000146945.2_ASM14694v2	UAGAUCAAGUAGAAUAUAGGUA	FALSE	CUAAUUGGUAAUUGUAGGUUAAGGCUUUAUCACUAGUAUUCACUUGAAAGUGAAUUCGUUACUAGAUCAAGUAGAAUAUAGGUAAACUAAUUGA	.((((((((......((((....))))....(((.((((((((((((.(((((.....)))))...)))))).)))))).)))..)))))))).	-18.7	[30, 50, 60, 83]	53	5 success	Coordinates	published	valid	TRUE	1-fail					0	0	0		1	0	4
PID0075	Zhou2012-iu	Scscl	SS-milR-C29	b	Supercontig_2.12:517775-517868:+	sclerotinia_sclerotiorum_2_supercontigs	CH476623.1:2104082-2104135:+	GCA_000146945.2_ASM14694v2	UAGAUCAAGUAGAAUAUAGGUA	FALSE	CUGGUUGGUAGUUAUGGGUUAAGGCUUUAUCACUGGUAUUCACUUGGAAGUGAAGUCGUUACUAGAUCAAGUAGAAUAUAGGUAAACUAAUUGA	..(((((((......((((....))))....(((.((((((((((((.(((((.....)))))...)))))).)))))).)))..)))))))..	-16.4	[30, 50, 60, 83]	53	5 success	Coordinates	published	valid	TRUE	1-fail					0	0	0		1	0	4
PID0076	Zhou2012-iu	Scscl	SS-milR-C29	c	Supercontig_2.25:197947-198041:+	sclerotinia_sclerotiorum_2_supercontigs	NA	NA	UAGAUCAAGUAGAAUAUAGGUA	NA	CUGGUUGGUAGUUGUGGGUUAAGGCUUUUAUCACUGGUAUUCACUUGGAAGUGAAGUCGUUACUAGAUCAAGUAGAAUAUAGGUAAACUAAUUGA	.((((((((((..((........))..)))))(((.((((((((((((.(((((.....)))))...)))))).)))))).))).))))).....	-18	NA	NA	5 success	Coordinates	published	secondary structure in duplex	FALSE	NA	NA	NA	NA	NA	NA	NA	NA	NA	NA	NA	4
PID0077	Zhou2012-iu	Scscl	SS-milR-C29	d	Supercontig_2.25:199956-200107:-	sclerotinia_sclerotiorum_2_supercontigs	CH476623.1:2104082-2104135:+	GCA_000146945.2_ASM14694v2	UAGAUCAAGUAGAAUAUAGGUA	FALSE	ACUUUUGGACCACCUGUAACGAUACUGUACUGGAGGCAGCGGCUGCUUGAGGUUCUUCUGGUUGGUAGUUGUGGGUUAAGGCUUUUAUCACUGGUAUUCACUUGGAAGUGAAGUCGUUACUAGAUCAAGUAGAAUAUAGGUAAACUAAUUGA	......((.(((((((((((..(((((.((((((((.(((..(.....)..)))))))))))))))))))))))))...))))......(((.((((((((((((.(((((.....)))))...)))))).)))))).)))...........	-34.9	[88, 108, 118, 141]	53	5 success	Coordinates	published	valid	TRUE	1-fail					0	0	0		1	0	4
PID0078	Zhou2012-iu	Scscl	SS-milR-C29	e	Supercontig_2.4:1020256-1020349:-	sclerotinia_sclerotiorum_2_supercontigs	NA	NA	UAGAUCAAGUAGAAUAUAGGUA	NA	CUGGUUGGUAGUUGUGGGUUAAGGCUUUAUCACUGGUAUUCACUUGGAAGUGAAUUCGUUACUAGAUCAAGUAGAAUAUAGGUAAACUAAUUGA	.((((((((((..((........)).)))))(((.((((((((((((.(((((.....)))))...)))))).)))))).))).))))).....	-17.3	NA	NA	5 success	Coordinates	published	secondary structure in duplex	FALSE	NA	NA	NA	NA	NA	NA	NA	NA	NA	NA	NA	4
PID0079	Zhou2012-iu	Scscl	SS-milR-C30		Supercontig_2.1:273234-273518:+	sclerotinia_sclerotiorum_2_supercontigs	CH476621.1:273410-273508:+	GCA_000146945.2_ASM14694v2	UGAAAGAUUCUCUGUUGGACGG	FALSE	CCGGAGGACUUCUCACAUCGUCACGCUCACGAAUCUCAUAUCCUUCAUUUGGACGUGCUUUUUCGAUAUUGAGUUUAGCUAGCAUGGGUUUAGGUCCAUUACGAACAGAAGCUCCACGACUCAUAGGUGGAGGUCCAGAUGAUUUCUCUGACUCAGGAGGUGGCGUGGGUGGGAAUACGUUUCGAUUUAGAGGAGGUUCUGAUUGUUGCCUCUUACUAGCCAGACCUGGCUUUACGAGAUUCGCCGCAGCGUAUGAAAGAUUCUCUGUUGGACGGUCGUCCUUCG	.(((((((((((((((..((((((.(((..((...(((......((((((((((..(((((((((..((.((.((.((((......)))).)).)).))..))))..)))))(((((.........))))).))))))))))......))).))..)))))))))...)))))))..((((.((((..((((((..(((....(((((((((.((..(((((....))))).)).))).......))))))...)))...))))))))))))))...))))))))	-89.9	[176, 201, 251, 274]	98	5 success	Coordinates	published	valid	TRUE	1-fail					0	0	1	exon	0	NA	4
PID0080	Zhou2012-iu	Scscl	SS-milR-C31		Supercontig_2.18:887352-887437:-	sclerotinia_sclerotiorum_2_supercontigs	CH476638.1:887362-887426:-	GCA_000146945.2_ASM14694v2	UGGGACUAAUGCAUAUUUCUUC	FALSE	AACGGCUGCAAGAGGAUAGUAAUAUUGUUCCGACCAGUAAUUACUUCGAGCUUCUGGGACUAAUGCAUAUUUCUUCUUGAGCUCUG	...((((.((((((((.((((.((((((((((...(((...........)))..)))))).))))..))))))))))))))))...	-21.1	[11, 33, 52, 75]	64	5 success	Coordinates	published	valid	TRUE	2-pass					0	0	1	exon	0	NA	3
PID0081	Zhou2012-iu	Scscl	SS-milR-C32		Supercontig_2.4:1307933-1308147:-	sclerotinia_sclerotiorum_2_supercontigs	CH476624.1:1307943-1308139:-	GCA_000146945.2_ASM14694v2	GAAGCCGCACCA	TRUE	CUCUGUAUUCUGAGAACUUUAGAUCGGCUGACAGACUCUGAAAUCGCUGAGCUGAAGCCGCACCACCAUAAAUUCUUCGAAUGGAUGCAAUACGAACGGAACAAGCUCAAUAAUUCAAAGAUGCGUAACAGCGCAGUGAAUGUCAAGGAAUACCUUAACGACGAUAUGUUUUAUGAAAAGCUGUUGAGCCGCCUAGAGCAUAGUAAUGCGAGAGG	((((((((((((.(..((((((..((((((((((..((((((((...((((((....(((......(((..((((...))))..))).........)))....))))))...(((((....(((((....))))).)))))(((((((....))))...))).....)))))).))....))))).))))).))))))).))).))))).)))).	-53.8	[8, 32, 181, 204]	196	5 success	Coordinates	published	valid	TRUE	2-pass					0	0	1	exon	0	NA	3
PID0082	Zhou2012-iu	Scscl	SS-milR-C33		Supercontig_2.19:326616-326831:-	sclerotinia_sclerotiorum_2_supercontigs	CH476639.1:326620-326823:-	GCA_000146945.2_ASM14694v2	UGAUAGGAAAUGUAUGAAGCGG	FALSE	CCGUGAAUAUUGAUAGGAAAUGUAUGAAGCGGCAGUCGAGCUAGUACGUGUACCAAAACCUGGAUGCAUCAAACCCUCCGUAUUGAAUUUCUUGUAAACUAGAUAAUUCCCAAGCAAUAAAAUAUUGUGUGUGUGUGAACGAAUGUAUUGGCCUUAGCUUUCUUGCCAUCGAAAUCGGUUGUAGUUCAUUAAUCGCACGUGCUCCUAUCGACACCA	..(((....(((((((((...(((((..((((.....((((((..((((((((((.....))).)))))...............((((((((........))).))))).((.((((((...)))))).))........(((......((((............))))......)))))..)))))).....)))).)))))))))))))))))..	-45	[8, 31, 192, 211]	203	5 success	Coordinates	published	valid	TRUE	2-pass					0	0	1	exon	0	NA	3
PID0083	Zhou2012-iu	Scscl	SS-milR-C34		Supercontig_2.5:1290523-1290821:+	sclerotinia_sclerotiorum_2_supercontigs	CH476625.1:1290531-1290813:+	GCA_000146945.2_ASM14694v2	UGUGGGAGAAUAGAUGAGCGUG	FALSE	GGACUCCAAAUGUGGGAGAAUAGAUGAGCGUGUGCCAGGGACCCUCUUGAUACGUUUAUGAGUUAUAUUUGAGAACAAGUCCGGAGCACAUGAGCUAUCAGCUGUCCACAUUAUCGGAGCUUCCUGAACUUUGACUAUGCGUGUCGCGAUGGAUGCAUUCAACCAAUUUAUUUCGGGCUUACUCUUGUUUGAAACUUUGUAGAGUUGGGUAUGUUCAAUGCACGGAAGAGGAGAAGAACGAGCAGCAGCGGUUCUUCGAAUAUAUUCAUGCUUAAUGCUCUCGAACAUAUCUGGGGUAG	..((((((.(((((.((((.((..((((((((..........(((((((((((((.....(((((...((.((...((((((((........((((...))))..........))))).))).)).))...)))))..)))))))(((.((((((.((((((((.((...((((((((........))))))))....)).).))))))).)))))).)))....)))))).(((((((..((....)).))))))).........)))))))).)).))))...))))).))))))..	-81.3	[8, 31, 266, 290]	282	5 success	Coordinates	published	valid	TRUE	2-pass					0	0	1	exon	0	NA	3
PID0084	Zhou2012-iu	Scscl	SS-milR-C35		Supercontig_2.10:411871-412083:-	sclerotinia_sclerotiorum_2_supercontigs	CH476630.1:411976-412075:-	GCA_000146945.2_ASM14694v2	UGUGGUUUUGAAUUACUCGGCG	FALSE	UGUGUGGCUUUGUGGUUUUGAAUUACUCGGCGGGAUCGUCCUAGAAAUGGUUGUGAAUGAUGAUAACAUCUAUGAUAAAUGAUCGAUAGCCUCAAGCACCUUCAGUGGGCCAUGAUGUCGUUGUUGGGGGCAGUCAAGGUUAGAGCUUUGUGAGGCUCAGUAUAUGGGUAAGGAUAACGAGUGCUUCAUAAUCACCCAGAGACGGCCAUCAUG	...(((((((((.((((((((.......(((..(((((((.((((....(((((........))))).)))).)))....))))....)))))))).)))..)))..))))))(((((((((.(((((((((.((...((((...(((......(((((.....))))))))..)))))).)))).........))))).))))).))))...	-53.6	[8, 31, 87, 107]	99	5 success	Coordinates	published	valid	TRUE	1-fail					0	0	1	exon	0	NA	4
PID0085	Zhou2012-iu	Scscl	SS-milR-C36		Supercontig_2.1:343039-343327:-	sclerotinia_sclerotiorum_2_supercontigs	CH476621.1:343049-343315:-	GCA_000146945.2_ASM14694v2	UAACGGCAUAAUAUUAUCUUU	FALSE	AAGGGGGGAAGGAGGGAGAAUUGUGCGUUAUUAAUGGAAUGGAAAAGAAUGGAAUGGAUACUGUACCUAGUAUUUCUCAUUGCUUAUAUGUAAACUUAUGAGGAUUUGACACUGAGGGAAUAAUGGAAUAUCAGGAAUGGAAUCCAAAGAACAGAAGACGAUAAACAAAAAACACAAGGUAAAACACAGAAAUAAUCACCAAAGUCCUCGCAUCUCGUAAAAAAUCUGGCAUUGUAUUGUAACUCUGGUAAUGUAAUGUAACGGCAUAAUAUUAUCUUUCAUCCACCAU	....(((((..((((((..(((((((((((((((((.((((....(((......(((((.((((.(((.((((((((((.(.((((((........)))))).)..)))...............))))))).))).)))).))))).(((...((.(((............................................))).))...))).........)))..)))).)))))..................))))).)))))))....)))))).))).))..	-48.79	[12, 31, 256, 278]	266	5 success	Coordinates	published	valid	TRUE	1-fail					0	1	0		0	NA	4
PID0086	Zhou2012-iu	Scscl	SS-milR-C37		Supercontig_2.9:817227-817530:+	sclerotinia_sclerotiorum_2_supercontigs	CH476629.1:817240-817520:+	GCA_000146945.2_ASM14694v2	UGUAUCACUGGAGGAACCGGA	FALSE	AGUCGUCUAGAUAUGUGUUAGCUCCAUGAUACAAUAAUUUUGUCGGGUUUACAUACCAUUGCCAAGACCAUCAAUUACCAAAAUGGAAUGGCAUUUUGUCGUAGGUCCAUCCAUCAAAUUGCCUACCUCAUCUCUAGCCGGACUGAAUAGUACAUUUCCAAAUGUAAGCCAUUUACUAACACUCAUACUCCCCACCCUCAAAUUAACCUGCGAAACUGGAGAAUUACUUUCUUCGGAUUCGAUUCUCAAGAGACUAGCUCCUGAAAUCCGAGAUGUAUCACUGGAGGAACCGGAUUUUCGUGAU	....(((..((.((.((....((((((((((((.......(.(((((((..........(((((...((((...........))))..))))).......((((((..............)))))).((((((......))).)))....((((((....))))))............................................((((.((((((((.....)))))))).))))....(((.(((.....))).)))))))))).)))))))).)))))....)).))..))..)))	-62.5	[13, 41, 271, 293]	280	5 success	Coordinates	published	valid	TRUE	1-fail					0	0	1	exon	0	NA	4
PID0087	Zhou2012-iu	Scscl	SS-milR-C38		Supercontig_2.30:80953-81190:-	sclerotinia_sclerotiorum_2_supercontigs	CH476650.1:80962-81182:-	GCA_000146945.2_ASM14694v2	UAGACGGCAAAACUCGUAACA	FALSE	CACGUGAUCCUAGACGGCAAAACUCGUAACACUUUUCUUUUCAUUCGAUAUUUGAGCGCAGAUUAGAAAAGAAGUCUUUAUUCCUUCUUAUUUCUUUUUAUAUUCUGAUAUUUUGAUUCGAACCUACAGUUGUUGUAUUUUUUAAUCGUGGGUUAGAUUUAUAUUUAUAUUAUACAAGGAGGGUUAUUAUUGUGGUGAUAGUUCUUAUGUUACGAGGUUUGCCGUCUAGAUCACGUGG	(((((((((.((((((((((..(((((((((.............((((.....((...((((.((((((((((((..............)))))))))).)).))))...)).....))))((((((.((((..........)))).))))))(((((....)))))...........((((((((((((....)))))))))))).)))))))))..))))))))))))))))))).	-74.3	[8, 30, 207, 228]	220	5 success	Coordinates	published	valid	TRUE	1-fail					0	0	0		1	0	4
PID0088	Zhou2012-iu	Scscl	SS-milR-C39		Supercontig_2.22:369690-369997:+	sclerotinia_sclerotiorum_2_supercontigs	CH476642.1:369698-369772:+	GCA_000146945.2_ASM14694v2	UAGACUUAUAGAGCUUGCGGCA	FALSE	GAGUAUCCCCUAGACUUAUAGAGCUUGCGGCAGAUUCCUCACGAUCUAAUUGUAGGGUGCUUUCGUUUGGCUCGGAAUCUGGGUCCUUAUUGAUCCAAAUCUUUUCUAGCCUAUGUAUUGUUAGUAUGGAAGGUAGUUCUACUGUGAGGUUACUUACGGUACAGUGAGACUUGGAUUGAUGUAUCUUGUGCCUCUUUCCCUGACUUCGUCGACAGUAGUGCCUCUUUGAAUAUGUCCUGGAGGUCUAUUGAUGCCGAUGUCUUCGCCAGCGAUGUUGAUGUCUGGAUUACUAUCUCUUCUGAUACUUC	(((((((.((((((......(((((.((((.((..((((.(((((...)))))))))..)).))))..)))))....))))))..(((((((.........(((((((..(((........)))..)))))))......(((((((((....))))))))))))))))....(((..((.((((...)))).))..)))..(((.(((.((.((((((.((((((..((.....))..)))))))))))).)).))).)))....((((..((....))..))))...............))))))).	-86.7	[8, 31, 60, 82]	74	5 success	Coordinates	published	valid	TRUE	1-fail					0	0	1	exon	0	NA	4
PID0089	Zhou2012-iu	Scscl	SS-milR-C40		Supercontig_2.12:1103085-1103407:+	sclerotinia_sclerotiorum_2_supercontigs	CH476632.1:1103093-1103399:+	GCA_000146945.2_ASM14694v2	UGAUUGAUCAAAAGACAGCU	FALSE	AUGAAUUUCUUGAUUGAUCAAAAGACAGCUGAGUCGAAAGAAAAUGUACGCAAUAAGGUUGACUCCUAGUCGAGUUGAGGGCGUGGUGAGUGUGAGGGUGAGUGUGAGUCGAGGGCGUUGAAUGAGUAUAGUAUACCUAAUAGCUUAGUUUUGUUAGGUAAUUAAUUUGUAAAAUAAUAAAUUCGAAAAAUAACUUUGAUUAUUCAGGUUCAGGUGUCAAGUUGAGAUUCUCUUUUCUCUCUUCUCUUUUCUGCCCUCUGCUCUCUCUCUCUCUCUCUCUGCUCUCUGUUUCGCUUUCUGCUUGGUUCGUUCAAAAGGUAAAA	....((((.((((.(((....(((.(((..(((.(((((.(..............((.((((((...)))))).))(((((((....(((.(.(((((.(((...((((.(((((((..(((.(((.......((((((((((.......))))))))))...(((((((......))))))).((.....(((((.((....)))))))......))(((..((((........)))).))))))..)))))))))).)))).))).))))).).))))))))))).)))))))).))))))...))).)))).))))....	-82.2	[8, 29, 295, 314]	306	5 success	Coordinates	published	valid	TRUE	2-pass					0	0	1	exon	0	NA	3
PID0090	Zhou2012-iu	Scscl	SS-milR-C41		Supercontig_2.3:2181426-2181685:-	sclerotinia_sclerotiorum_2_supercontigs	CH476623.1:2181437-2181677:-	GCA_000146945.2_ASM14694v2	GACGAUCAGAAC	TRUE	AUAAGUGGCAUGGACAAAGACAGUAACUUCGUGUUUGUUGGAGCUUACUGCAAUGAGGCGCGAUUUUUGAUGAAUAGCAAGACCCCAAGCACUCUCUCCGACGUUCUCAUGAAAAAAACUGAGACGAUCAGAACCAAAUCAUGUAGGUAAAGUUAGUUACUCACGGUCGUGUAUUGCCAAUAGGAAUUGAUGAUGCUGUACUUUGCUCCGCCUGUUGAAGUUCCUCUGCUAGAAGGUCCGUGUAGUAUGCCGUCACAUCU	....((((((((.(((..(((.....((((..((.....(((((((...(((((...((((((((..((((((.((((...(((............((.(((((.((((..........))))))).)).)).............)))...)))).))).))).)))))))))))))(((((((......((..((........))..))))))))))))))))...))..)))))))..)))..))))))).)......	-58.3	[8, 32, 228, 248]	240	5 success	Coordinates	published	valid	TRUE	2-pass					0	0	1	exon	0	NA	3
PID0091	Zhou2012-iu	Scscl	SS-milR-C42		Supercontig_2.10:439003-439207:-	sclerotinia_sclerotiorum_2_supercontigs	CH476630.1:439014-439199:-	GCA_000146945.2_ASM14694v2	UGGGAUUGCUUAGAAGCCAGGGG	FALSE	GCUAUAUCGAUGGGAUUGCUUAGAAGCCAGGGGAUGAUUUUGGAAGGGGGGGCUCUUUGUAAGCGCUUUGAAAGCUUUCCCUUUUUUACAAAAGAAAAAGUGUAGUAAAGCUUUCCUUUUACUAUAUAAGCAAUGGGUAUAGGCUGUAAUAUAAUUGAAGUGUUGUUGACCUCCUGGGAUCUUGGCAGCAUAUGCAUAUAUAGUA	(((((((..(((.(.(((((.(((..(((((((....(((((((((((((((((.((((.........))))))))))))))))....)))))......(((((((((((......))))))))))).(((((((..((((........)))).......)))))))...)))))))..))).)))))).)))....))))))).	-52.3	[8, 32, 170, 193]	185	5 success	Coordinates	published	valid	TRUE	1-fail					0	0	0		1	0	4
PID0092	Zhou2012-xq	Meani	man-milR-1		GL698711.1:1558114-1558218:+	ADNJ00000000.1_scaffolds	KE384782.1:23757-23841:-	GCA_000426965.1_ASM42696v1	UAUCUUGUGGACUAAUAGGUA	FALSE	UUGGCAGACAUAUAUAGUUUAGGUCUAUAGGAUAAUAAUAUCUUACCCGUUCAAGUCGGGUUUACCUUAAACUUUAUCUUGUGGACUAAUAGGUAAGUCAUAAAU	......(((.(((.((.....((((((((((((((.........(((((.......)))))............))))))))))))))..)).))).)))......	-24.8	[10, 35, 72, 94]	84	5 success	Coordinates	published	valid	TRUE	0-no_evidence	RF00005	5.37e-11	tRNA	tRNA	0	0	0		0	NA	4
PID0093	Zhou2012-xq	Meani	man-milR-2		GL698711.1:3677163-3677266:+	ADNJ00000000.1_scaffolds	KE384827.1:8302-8330:+	GCA_000426965.1_ASM42696v1	UACAAGGGCACGAGCAAGGU	FALSE	CCGGCACUCGACCUUGUUCGUGCCCUUGUACCAUCACAAUAUUAUGGAUGGGUCCCGGCCGGUGGCUGUGACGGUACAAGGGCACGAGCAAGGUCAAGUGCGAC	...(((((.(((((((((((((((((((((((.(((((......(((.(((...))).))).....))))).))))))))))))))))))))))).)))))...	-66	[10, 31, 72, 93]	83	5 success	Coordinates	published	valid	TRUE	0-no_evidence					0	0	0		1	0	3
PID0094	Zhou2012-xq	Meani	man-milR-3	a	GL698711.1:5448939-5449023:+	ADNJ00000000.1_scaffolds	KE385033.1:27-88:-	GCA_000426965.1_ASM42696v1	UUGUCGAGGCAUACCACUAUU	FALSE	ACCGUCUGCGACGAGUCGAAGGGUUUGCCUCGUAGGCAUGCGGCAGCCGCGAUGUUGUCGAGGCAUACCACUAUUCGUUGCGUGG	.(((..((((((((((...(((((.(((((((..(((((((((...)))).)))))..))))))).))).)))))))))))))))	-43.4	[13, 37, 52, 74]	61	5 success	Coordinates	published	valid	TRUE	0-no_evidence					0	1	0		0	NA	4
PID0095	Zhou2012-xq	Meani	man-milR-3	b	GL698713.1:2575766-2575847:+	ADNJ00000000.1_scaffolds	KE384784.1:30618-30679:+	GCA_000426965.1_ASM42696v1	UUGUCGAGGCAUACCACUAUU	FALSE	CUCUGCGACGAGUCUGAUGGCUUGCCUCGAAGGCAUUUGGCAGCUGCGAUGUUGUCGAGGCAUACCACUAUUCGUUGUGUGC	....(((((((((..(.(((..((((((((.((((((..((....)))))))).))))))))..)))).)))))))))....	-35	[10, 34, 49, 71]	61	5 success	Coordinates	published	valid	TRUE	0-no_evidence					0	1	0		0	NA	4
PID0096	Zhou2012-xq	Meani	man-milR-4		GL698711.1:1657779-1657882:-	ADNJ00000000.1_scaffolds	KE384737.1:6977-7058:+	GCA_000426965.1_ASM42696v1	UCGAGGAGCAGAAGCUGAUCUU	FALSE	GUUGGGCGAAGGAGGGCCGUUACGGCGCCUUGUGGGAAGUUAUGAUCGGAAUGGAAUAUUUGUUUACCUUCUUCGAGGAGCAGAAGCUGAUCUUCUCGCCGCUU	....(((((.(((((...(((.(.((.(((((.((((((...(((.((((........)))).))).))))))))))).)).).)))...))))))))))....	-31.3	[11, 35, 70, 93]	82	5 success	Coordinates	published	valid	TRUE	0-no_evidence					0	1	0		0	NA	4
PID0097	Zhou2012-xq	Meani	man-milR-5		GL698711.1:4915822-4915978:-	ADNJ00000000.1_scaffolds	KE384721.1:2337551-2337685:-	GCA_000426965.1_ASM42696v1	UUAACAAGGCGUCGAGGGAUA	FALSE	GAAGUUAAAAAACUUAACAAGGCGUCGAGGGAUACAGGGAAGAAAAACUAAGUUAUUAUUUUUUUCUUCGCUAGGUCCUCAGUGCUUUUCUUAACCUUCCCUCCUCUAUCUUUCUUUUUACCUGCAUCCCUCGCCGCCUUGUUAAGUCUUAUAACUU	.((((((.((.(((((((((((((.((((((((.(((((((((((((.(((....)))..)))))))))(..((((.................))))..)....................)))).)))))))).))))))))))))).)).))))))	-53.9	[11, 33, 124, 146]	135	5 success	Coordinates	published	valid	TRUE	0-no_evidence					0	0	0		1	0	3
PID0098	Zhou2012-xq	Meani	man-milR-6		GL698711.1:5234241-5234327:-	ADNJ00000000.1_scaffolds	KE384736.1:57429-57494:-	GCA_000426965.1_ASM42696v1	UUUGGAGAGGCUGCUGUGUUU	FALSE	CAAAGUCAGCAGGGAGCGGCGCCUCUUGAAUUCUGCGGACUCUUCUUUAGAUUUAGUUUGGAGAGGCUGCUGUGUUUUGCGGCCGUA	....(((.((((((.((((((((((((.((.((((.(((....))).))))......)).))))))).))))).)))))))))....	-29.2	[11, 32, 54, 76]	65	5 success	Coordinates	published	valid	TRUE	0-no_evidence					0	0	0		1	0	3
PID0099	Zhou2012-xq	Meani	man-milR-7		GL698712.1:1294768-1294958:-	ADNJ00000000.1_scaffolds	NA	NA	GCGGGUGCUGAGAAAGCGUUUA	NA	ACGCAAAAUUGCGGGUGCUGAGAAAGCGUUUAAUCUACUACUGAUUUGGACAAUAUUUAUCUACAUAAUCCUUCUUCUUGCCAUUUGUUGCCACGCUGGAAGCUAAUAGCAAGAUGAUAGAUCCGUAAUCACCGAGAUCAACCGAAACGUCGCUGCCACUUUGAAGGCUUGCGGCCCUGCUGUUCUCGUGG	.......(((((((..(((.....)))((((((((.......)).))))))................(((..((.((((((.(((.(((.(((...))).))).))).)))))).))..))))))))))(((.((((.((...(....(((((.(((........)))..)))))....))).))))))).	-48	NA	NA	5 success	Coordinates	published	secondary structure in duplex	FALSE	NA	NA	NA	NA	NA	NA	NA	NA	NA	NA	NA	3
PID0100	Zhou2012-xq	Meani	man-milR-8		GL698713.1:650155-650258:-	ADNJ00000000.1_scaffolds	KE384724.1:211096-211154:+	GCA_000426965.1_ASM42696v1	UUGCAUGAUGAGACUUAUUU	FALSE	UGCUACAUGAAGUAGCCUAGAGAAGUAAUGUCACCGAGUAAGUUAAUCAGAGUGCAAUUAUAGCCAAACCCUCCUUGCAUGAUGAGACUUAUUUUCAUCCAGUU	.(((((.....)))))...................(((((((((..(((..((((((.................))))))..))))))))))))..........	-20.4	[35, 58, 72, 93]	58	5 success	Coordinates	published	valid	TRUE	0-no_evidence	RF00476	6.5e-11	Small nucleolar RNA snR61/Z1/Z11	snoRNA	0	0	0		0	NA	4
PID0101	Zhou2012-xq	Meani	man-milR-9		GL698719.1:872257-872414:+	ADNJ00000000.1_scaffolds	KE384729.1:1979742-1979878:-	GCA_000426965.1_ASM42696v1	UGCCUAGGCAGGGUAGAUCAG	FALSE	GACACUGGUCUCUGAUCCCACCCUGCCUAGACAUGAAGAAUCUGCGAGAAAUGGCAUCUUACAAGUAUGCAAACGUUACGAGAGAUAAUUCCCUUCUGAAAAGAUACCAUUUGUCUCGGCCUAUUCAUGCCUAGGCAGGGUAGAUCAGACGCCAGUGU	.((((((((.(((((((..(((((((((((.((((((....(((.((.((((((.(((((....(((.((....)))))(((.((....)).))).....))))).)))))).)).)))....)))))).))))))))))).))))))).))))))))	-70.7	[11, 34, 125, 147]	136	5 success	Coordinates	published	valid	TRUE	0-no_evidence					0	0	0		1	0	3
PID0102	Zhou2012-xq	Meani	man-milR-10		GL698730.1:210458-210658:-	ADNJ00000000.1_scaffolds	KE384762.1:24010-24188:-	GCA_000426965.1_ASM42696v1	AGGGAUCUAGAAAAGAAGGCUU	FALSE	UGCGUUCAUGGAAGCCUUUUUUUCCAGAUCCCUGAUUAUUUAGUUAACCUUUUUAAUUUCCUUAAAGUUAAGAUUUAUAGCAGAAAUUAGGACUUUUAGCCUUGAGGCAAGUAUUCCUUCUGUUAUAAAUCUUAAUUUUUAAAAAAAUAAGAAGAUUAACCAGAUAAUCAGGGAUCUAGAAAAGAAGGCUUCCAUAAACGC	.(((((.(((((((((((((((((.((((((((((((((((.(((((.(((((((.(((....(((((((((((((((((((((....((((...((.(((....))).))...)))))))))))))))))))))))))....))).))))))).))))).)))))))))))))))).))))))))))))))))).)))))	-98.3	[11, 34, 167, 190]	179	5 success	Coordinates	published	valid	TRUE	0-no_evidence					0	0	0		1	0	3
PID0103	Zhou2012-xq	Meani	man-milR-11		GL698731.1:134906-134973:+	ADNJ00000000.1_scaffolds	KE384724.1:986925-986974:+	GCA_000426965.1_ASM42696v1	UGCAGGGGAGCAUCGUCGUUG	FALSE	UGCAAUAACAUGCAGGGGAGCAUCGUCGUUGGAGCGGCGGUCGAUGCCCUUGGCAAUGACGGGAGCAA	(((.....(((((.((((.((((((((((((...)))))).)))))))))).)).)))......))).	-24.7	[8, 30, 34, 57]	49	5 success	Coordinates	published	valid	TRUE	0-no_evidence					0	0	1	exon	0	NA	3
PID0104	Zhou2012-xq	Meani	man-milR-12		GL698711.1:2528604-2528700:-	ADNJ00000000.1_scaffolds	KE384730.1:1140613-1140691:-	GCA_000426965.1_ASM42696v1	AGACCUCGUUGAUGCUGGCAUU	FALSE	AGGAUUACCAAGACCUCGUUGAUGCUGGCAUUAAUCUCAAAGGCAAGAUUGCAAUUGCCAGAUAUGGCGGCAUCUUCCGAGGUCUCAAAGUGAAGCG	.(..((((..((((((((..(((((((.(((..((((....(((((........)))))))))))).)))))))...))))))))....))))..).	-37.2	[8, 31, 62, 86]	78	5 success	Coordinates	published	valid	TRUE	0-no_evidence					0	0	1	exon	0	NA	3
PID0105	Zhou2012-xq	Meani	man-milR-13		GL698722.1:276059-276130:+	ADNJ00000000.1_scaffolds	KE384734.1:279714-279764:+	GCA_000426965.1_ASM42696v1	CGACGACUCUGGCGAGGACAA	FALSE	UUGUAGGCAACGACGACUCUGGCGAGGACAAGCCCAUUGUCCCCGUCAAGACCGUCGACAAGGCCCCGGCCC	.....(((..(((((..(((((((.((((((.....)))))).)))).))).))))).....))).......	-26.3	[8, 30, 36, 58]	50	5 success	Coordinates	published	valid	TRUE	0-no_evidence					0	0	1	exon	0	NA	3
PID0106	Zhou2012-xq	Meani	man-milR-14		GL698724.1:413670-413877:+	ADNJ00000000.1_scaffolds	KE384749.1:1379803-1380000:+	GCA_000426965.1_ASM42696v1	UUAAAGAUGUGGAAAAGAAGGC	FALSE	AAUCAGACCAUUAAAGAUGUGGAAAAGAAGGCGCGAAUAAGGGCCAAGCCAAAGUAAAGCACCAAAAAUACAGCUAAACAAGCACCUAAGGCACCUGUCAGCUGCCUUUUUAAAUGCCUUAAGUGCCUGUUAAGAUACAUUUGUGGUGCUUUUUUUUUGGCUCUGCCCUUAUUUCCGCCUUCUUUCUAUAUCUUUAAUGGCCUGGUUA	((((((.((((((((((((((((((.(((((((.((((((((((..((((((((.(((((((((.((((....((.((((.((((.(((((((.....................))))))).)))).)))).))....)))).)))))))))..))))))))..)))))))))).))))))))))))))))))))))))).)))))).	-103.8	[8, 31, 176, 198]	190	5 success	Coordinates	published	valid	TRUE	0-no_evidence					0	0	0		1	0	3
PID0107	Zhou2012-xq	Meani	man-milR-15		GL698755.1:2326-2469:+	ADNJ00000000.1_scaffolds	KE384724.1:1427853-1427974:+	GCA_000426965.1_ASM42696v1	GAUGUCGAAUCGUGCCGGGGCUC	FALSE	CUGAACCACGGCAGAUGUCGAAUCGUGCCGGGGCUCAUCAACCCUCUGCUGGUUAUCGACGUGUACUGGAAUUCAAGAUACACGCGCGGAUAACCAGCAGAGCCACGAUGAGCCCCGGCACGAUUCGAGAUCUACCGUGGUUUA	.((((((((((.((((.((((((((((((((((((((((....((((((((((((((..((((((((........)).))))))....))))))))))))))....)))))))))))))))))))))).)))).))))))))))	-103.9	[11, 35, 109, 133]	122	5 success	Coordinates	published	valid	TRUE	0-no_evidence					0	0	0		1	0	3
PID0108	Kang2013-jt	Trree	Tre-milR-1		GL985071.1:434551-434640:+	GCA_000167675.2_v2.0_genomic	GL985071.1:434560-434631:+	GCA_000167675.2_v2.0	AGCCGGCUGUUGACGUAGGUGA	FALSE	UGACUUGCAGCAGCCGGCUGUUGACGUAGGUGAAGAGGUACUUUUGCGACCACUCGAGGCCGAACGUGUUGAAGCCCGCGCUGUAAGUGG	..(((((((((.((.((((....((((.(((...(((...............)))...)))..)))).....)))).)))))))))))..	-35	[9, 32, 56, 80]	71	4 locality_found	Fail/lacking	recovered	valid	TRUE	2-pass					0	0	1	exon	0	NA	3
PID0109	Kang2013-jt	Trree	Tre-milR-2		GL985059.1:95445-95501:-	GCA_000167675.2_v2.0_genomic	GL985059.1:95446-95500:-	GCA_000167675.2_v2.0	UCUCUGUUGGAGUUGAGGGGG	FALSE	AGGUCUCUGUUGGAGUUGAGGGGGGCUUUGCUGUCGUUUACUUUCGACGGGGUAACU	.(((((((((((((((.((.((.(((...))).)).)).)).))))))))))..)))	-19.2	[1, 23, 31, 55]	54	4 locality_found	Fail/lacking	recovered	valid	TRUE	1-fail					0	0	1	exon	0	NA	4
PID0110	Kang2013-jt	Trree	Tre-milR-3		GL985075.1:508283-508347:+	GCA_000167675.2_v2.0_genomic	GL985075.1:508288-508340:+	GCA_000167675.2_v2.0	GGGAGAAUGCGCCGUGAUUGU	FALSE	GCUCGGCUUUCACGCCGCCUUCUCUUUUUCUUCGGGAGGGAGAAUGCGCCGUGAUUGUUCUGAGU	(((((((..(((((.(((.(((((((((((...))))))))))).))).)))))..)..))))))	-29.2	[5, 27, 35, 57]	52	4 locality_found	Fail/lacking	recovered	valid	TRUE	3-pass_rep	RF00009	4.71e-29	Nuclear RNase P	other	0	0	0		0	NA	4
PID0111	Kang2013-jt	Trree	Tre-milR-4		GL985063.1:423138-423230:-	GCA_000167675.2_v2.0_genomic	GL985063.1:423149-423218:-	GCA_000167675.2_v2.0	AGCAGCGACGGCGGAACUCUGC	FALSE	GUACAGGAUCCAAAAGCAGCGACGGCGGAACUCUGCCUCGAUGGGGACGAGCCCCUCGAGGGCAGCCUCCUCGUGCAGCUGCAUGACCUGCGC	((.((((.((....(((.((.((((.(((...(((((((((.((((.....)))))))).)))))..))))))))).)))....)))))).))	-40.9	[12, 35, 61, 81]	69	4 locality_found	Fail/lacking	recovered	valid	TRUE	2-pass					0	0	1	exon	0	NA	3
PID0112	Kang2013-jt	Trree	Tre-milR-5		GL985081.1:411129-411384:-	GCA_000167675.2_v2.0_genomic	GL985081.1:411151-411359:-	GCA_000167675.2_v2.0	CCCCGUUUAUCUGAUCAACGC	TRUE	GGUGCCGGCGUCGCAUAUUAUCAUGACCCCGUUUAUCUGAUCAACGCCGGAGUCUGCCUUGCAUUCGGUGUAGUGGGCAAUGUCGAACCGCUCGCCCGUGUGGGCAAUCAUAUACGGGAAGUUGGCGGAUUCAGGGGCGCCCGCCUCGACCCACAUGCCCGGGGUCCCGAUGGCAGACUGUCCGCCGGCCUCGGCAGCAGCGGAGGUGCCGGCUCCGGGGGAGAUGUAAGAGGUCAUGCUCAUGGCAGAGGGCAUC	((((((..(...((.(((...(((((((...(((((...(((..(.(((((((((((((((..(((((.(((((((((......((((((((..((((((((........)))))))).....))))).))).(((((....)))))).))))).))))))))....))).))))))))....(((((((((.((....)).)))..)))))).)))).)..)))))))).)))))))...))))).)..))))))	-109.6	[25, 48, 215, 233]	208	4 locality_found	Fail/lacking	recovered	valid	TRUE	2-pass					0	0	1	exon	0	NA	3
PID0113	Kang2013-jt	Trree	Tre-milR-6		GL985077.1:244508-244572:-	GCA_000167675.2_v2.0_genomic	GL985077.1:244511-244569:-	GCA_000167675.2_v2.0	CUACGGAGCUGGAGGAGGA	TRUE	GUGACGCCCCCGCCUACUACGACUCCGCCUGCCACUACUACGGAGCUGGAGGAGGACUGCGAGAC	((..(((..((.(((.(((.(.(((((.............)))))))))))).))...)))..))	-17.7	[3, 28, 38, 61]	58	4 locality_found	Fail/lacking	recovered	valid	TRUE	2-pass					0	0	1	exon	0	NA	3
PID0114	Kang2013-jt	Trree	Tre-milR-7		GL985056.1:494435-494572:-	GCA_000167675.2_v2.0_genomic	GL985056.1:494436-494571:-	GCA_000167675.2_v2.0	UCAAGGGGAAUCUGAGGCAG	FALSE	CGCUCAAGGGGAAUCUGAGGCAGCGCAAACGUGAGUUGACGACCAAGGGCUUCCAGAUCCGGCUUGAGUCGCUCAACAAGCACCGAGUGAAAGGCGUUGGUCACAUUAAGUCGCUUGUGCUUCAGGACGGGCUGGGUG	((((((.(.....(((((...(((((((..((((.((((.((((((.(.(((.((..((.((((((..........))))).).)).)).))).).))))))...)))).)))))))))))))))).....)))))))	-46.3	[1, 22, 119, 136]	135	4 locality_found	Fail/lacking	recovered	valid	TRUE	1-fail					0	0	1	exon	0	NA	4
PID0115	Kang2013-jt	Trree	Tre-milR-8		GL985061.1:551531-552131:+	GCA_000167675.2_v2.0_genomic	NA	NA	CUCGAGGGAAGUGGAGAUGGA	NA	NA	NA	NA	NA	NA	4 locality_found	Fail/lacking	recovered	recovered no valid hairpins	FALSE	NA	NA	NA	NA	NA	NA	NA	NA	NA	NA	NA	4
PID0116	Kang2013-jt	Trree	Tre-milR-9		GL985062.1:984925-984977:+	GCA_000167675.2_v2.0_genomic	GL985062.1:984926-984976:+	GCA_000167675.2_v2.0	UGGCAUGUUAGACAAGUUGCG	FALSE	CGUUGGCAUGUUAGACAAGUUGCGUGAAGCAAGAGAUGAUCCGGAUGCCAUUG	...((((((.(..((((..((((.....))))....)).)).).))))))...	-12.3	[1, 23, 27, 51]	50	1 no_coords	Fail/lacking	recovered	valid	TRUE	2-pass					0	0	1	intron	0	NA	3
PID0117	Kang2013-jt	Trree	Tre-milR-10		GL985056.1:628669-628739:+	GCA_000167675.2_v2.0_genomic	GL985056.1:628675-628733:+	GCA_000167675.2_v2.0	AGGCUGUACUGUAGGGCAG	FALSE	GCUGCAGGAGGCUGUACUGUAGGGCAGCGCAAGGAAGUCGAUUCGUUCUUGGUCUCAGUGUGUCACGCGGC	(((((..((.((...((((.(((.(((.(.((.(((.....))).)))))).))))))))).))..)))))	-22.3	[6, 26, 48, 64]	58	1 no_coords	Fail/lacking	recovered	valid	TRUE	1-fail					0	0	0		1	0	4
PID0118	Kang2013-jt	Trree	Tre-milR-11		GL985064.1:154854-154920:+	GCA_000167675.2_v2.0_genomic	GL985064.1:154862-154911:+	GCA_000167675.2_v2.0	UGGAGACGUGGAGCCGGA	FALSE	UGCUCAUCUUUGGAGACGUGGAGCCGGAUAGCCUUUCUCUCAGCCCGCGGAAUCUAAUGAUCUGGCA	((((.(((.(((((..(((((.((..((.((.....)).)).)))))))...))))).)))..))))	-20.3	[8, 27, 39, 57]	49	4 locality_found	Fail/lacking	recovered	valid	TRUE	1-fail					0	0	1	exon	0	NA	4
PID0119	Kang2013-jt	Trree	Tre-milR-12		GL985068.1:231017-231109:+	GCA_000167675.2_v2.0_genomic	GL985068.1:231017-231109:+	GCA_000167675.2_v2.0	GGUGCGGGCUGGCGGCGG	FALSE	GUGGUGCGGGCUGGCGGCGGCGGCGGCGGCGGCGUUGCCAACGAGCGCACGCUGGGCUACAGCCUGUCGGUGCUGCCGCGGGCCAAGGACGAC	((.((.(.((((.(((((((((.(((((((((((((.......))))).))))((((....)))))))).))))))))).))))..).)).))	-56.4	[0, 19, 72, 92]	92	4 locality_found	Fail/lacking	recovered	valid	TRUE	1-fail					0	0	1	exon	0	NA	4
PID0120	Kang2013-jt	Trree	Tre-milR-13		GL985073.1:372893-372984:-	GCA_000167675.2_v2.0_genomic	GL985073.1:372902-372974:-	GCA_000167675.2_v2.0	CCAGCAGGACUAUGACGACG	FALSE	GGGCUUUGUCGACCAGCAGGACUAUGACGACGACUUCCUCGACGAAGAGGAAUACUACCAAGACGUCCCUCACAACCAGCGCCGCAAUGCCC	((((.(((.((....((.((....(((.((((.(((((((......))))).........)).))))..)))...)).))..))))).))))	-25.5	[10, 31, 63, 82]	72	4 locality_found	Fail/lacking	recovered	valid	TRUE	1-fail					0	0	1	exon	0	NA	4
PID0121	Lau2013-sw	Tamar	PM-milR-M1		AGCC01001597.1:1194-1794:+	AGCC01.1	NA	NA	GAGAAACGCCUUAUGAUCGAC	NA	NA	NA	NA	NA	NA	1 no_coords	Fail/lacking	recovered	recovered no valid hairpins	FALSE	NA	NA	NA	NA	NA	NA	NA	NA	NA	NA	NA	4
PID0122	Lau2013-sw	Tamar	PM-milR-M2		FALSE	AGCC01.1	NA	NA	GUCCUAUAGUAAAGCCAGUC	NA	NA	NA	NA	NA	NA	1 no_coords	Fail/lacking	recovered	recovered no valid hairpins	FALSE	NA	NA	NA	NA	NA	NA	NA	NA	NA	NA	NA	4
PID0123	Lau2013-sw	Tamar	PM-milR-MC3		AGCC01002316.1:2918-3034:-	AGCC01.1	DS995900.1:3970188-3970273:-	GCA_000001985.1_JCVI-PMFA1-2.0	UGAUAUCAAAGUGGGCUAUC	FALSE	GAUUCGGACAUUGGUAUGAUAUCAAAGUGGGCUAUCUCCCAUGGUGCGGAGCCAACUGCCAUUGGUCUCCUAGAGAUUUGCUGCUUCGCUGUUGAUAUCUUACAGCUCUCACAAAUC	((((.(((.....(((.(((((((((((((((.((((((((..(.((((......)))))..))).......)))))..)))....)))).)))))))).))).....)).).))))	-29.9	[14, 35, 74, 101]	87	1 no_coords	Fail/lacking	recovered	valid	TRUE	1-fail					0	1	0		0	NA	4
PID0124	Lau2013-sw	Tamar	PM-milR-MC4		AGCC01001597.1:1082-1682:+	AGCC01.1	NA	NA	UCAAGUCAACCCUUACUC	NA	NA	NA	NA	NA	NA	1 no_coords	Fail/lacking	recovered	recovered no valid hairpins	FALSE	NA	NA	NA	NA	NA	NA	NA	NA	NA	NA	NA	4
PID0125	Lau2013-sw	Tamar	PM-milR-MC5		AGCC01002243.1:9592-9735:+	AGCC01.1	DS995901.1:1354873-1354961:+	GCA_000001985.1_JCVI-PMFA1-2.0	UUGCUAUGAUGAAAGCUGAGCA	FALSE	UGAAAAGAUCAUCCAGUGGCUCAGGAGAUUGCUAUGAUGAAAGCUGAGCAUAUGAACCAACGCGCCGGUUGCCUUUGGCCACUGUACUCCGUACUCAGAUUACUCUGUUUUGUUCAUUGAUUUUUUUUGUUACUAUUUUUGUCG	.((((((((.....((((((..((((((((...((((..(((((.(((....(((....(((...((((.(((...))).)))).....)))..))).....))).)))))..)))).))))))))..)))))))))))).)).	-28.2	[26, 49, 100, 121]	95	1 no_coords	Fail/lacking	recovered	valid	TRUE	3-pass_rep					0	0	0		1	0	2
PID0126	Lau2013-sw	Tamar	PM-milR-MC6		AGCC01002261.1:13289-13377:-	AGCC01.1	DS995900.1:1072393-1072474:+	GCA_000001985.1_JCVI-PMFA1-2.0	UUCCGAUACAAUU	TRUE	UUAACGUUUAAAUUUCCGAUACAAUUCUGACUUCUUUCUGUCUAGGCUACAUUGGCGAGUUCGAGGAGAUUGAUGACCACCGCUCUGGC	....((((..(((((((.....(((((.(((........)))...((((...)))))))))...))))))))))).(((......))).	-13.8	[0, 25, 57, 81]	81	1 no_coords	Fail/lacking	recovered	valid	TRUE	2-pass					0	0	1	exon	0	NA	3
PID0127	Lau2013-sw	Tamar	PM-milR-MC7		FALSE	AGCC01.1	NA	NA	UAGGAUUAGGAUUAGGAUUA	NA	NA	NA	NA	NA	NA	1 no_coords	Fail/lacking	recovered	recovered no valid hairpins	FALSE	NA	NA	NA	NA	NA	NA	NA	NA	NA	NA	NA	4
PID0128	Lau2013-sw	Tamar	PM-milR-MC8		AGCC01002669.1:32256-32338:-	AGCC01.1	DS995899.1:2730271-2730347:-	GCA_000001985.1_JCVI-PMFA1-2.0	UUUCUACAGCUGCUGAACGUC	FALSE	AGGGUCGUCCAGCAGCUGUGGAAUACUUCUUCGCGGGCAACCUAUUCCACUCAAGUAGUUUUCUACAGCUGCUGAACGUCCCU	((((.(((.((((((((((((((.(((.(((.(.(((........))).)..))).))).)))))))))))))).))).))))	-41.7	[3, 25, 57, 79]	76	1 no_coords	Fail/lacking	recovered	valid	TRUE	2-pass					0	0	0		1	0	3
PID0129	Lau2013-sw	Tamar	PM-milR-MC9		AGCC01002674.1:511-652:-	AGCC01.1	DS995901.1:2269392-2269514:-	GCA_000001985.1_JCVI-PMFA1-2.0	UUUUUAGCUAAUGGUGGGAUU	TRUE	AGAUAUCAUAUAAUUGCCUUUUUAGCUAAUGGUGGGAUUACUUUUGAAUCAUGCAAGUUGGGUCUAGGAUUAAGGAUCGUUAUUCUUAUGACUUUGCAUCCGUUUAUCUUGCUUUUGGCGUUGGGUGUAAUUGGCGGUUUCU	(((.(((...((((((((((....(((((.((((((((.......((((.((((((....(((((((((.(((......))).))))).))))))))))..)))))))))))).)))))...))).)))))))..))).)))	-34.5	[10, 30, 112, 132]	122	1 no_coords	Fail/lacking	recovered	valid	TRUE	2-pass					0	0	1	exon	0	NA	3
PID0130	Lau2013-sw	Tamar	PM-milR-MC10		AGCC01002778.1:17635-17729:+	AGCC01.1	DS995905.1:45440-45525:+	GCA_000001985.1_JCVI-PMFA1-2.0	UCGACUGGCUCACCUGAUGCC	FALSE	GGCAUGUCGACUGGCUCACCUGAUGCCUGACUUUACCCUUACGCAUCUUGAAAGGCUACCAAGUGAGGUCAAAGGAAUUAUGAGCCUUCCUUGCC	((((....((..(((((((((...((((.((((((.((((.((.....)).)))).))..)))).))))...))).....)))))).))..))))	-28.6	[4, 26, 66, 92]	88	1 no_coords	Fail/lacking	recovered	valid	TRUE	1-fail					0	0	1	exon	0	NA	4
PID0131	Lau2013-sw	Tamar	PM-milR-MC11		AGCC01001431.1:2074-2130:+	AGCC01.1	DS995904.1:1412346-1412402:+	GCA_000001985.1_JCVI-PMFA1-2.0	UCGAUGUACUUCCUUGUGGA	FALSE	UCUUGAGACGAGGAAUCGAGACUCGAAAGAGAUUAAAUCGAUGUACUUCCUUGUGGA	.......((((((((((((..(((....)))......))))).....)))))))...	-13.5	[0, 20, 35, 56]	56	1 no_coords	Fail/lacking	recovered	valid	TRUE	1-fail					0	0	1	exon	0	NA	4
PID0132	Lau2013-sw	Tamar	PM-milR-MC12		AGCC01002778.1:15894-16012:-	AGCC01.1	DS995901.1:2651908-2651929:+	GCA_000001985.1_JCVI-PMFA1-2.0	UCGAUCUGCUGUAGACACUC	TRUE	GCGAUAGUACGGUUGGAUUGCCUUGCAACUUGUGUCGAUACAGAGCCUAGAUUCCAAGACAUUGGAAGUGGGUCAUGGUGCCAACAAGUUGUGUUCAUCGAUCUGCUGUAGACACUCGC	((((...((((((.((((((...((((((((((.......((..(((((..((((((....)))))).)))))..))......)))))))))).....)))))))))))).....))))	-39.1	[5, 26, 89, 111]	106	1 no_coords	Fail/lacking	recovered	valid	TRUE	2-pass					0	0	0		1	0	3
PID0133	Lau2013-sw	Tamar	PM-milR-MC13		AGCC01002778.1:18695-18783:-	AGCC01.1	DS995905.1:46501-46562:-	GCA_000001985.1_JCVI-PMFA1-2.0	UCUUGGGGUGGUAACGCAACU	TRUE	CUGAGCUGUGCCACUCGAUCAUCUUGGGGUGGUAACGCAACUUGACAGAACUGACCACGAUACCCCAGAUGAUCUGCGAGCCAUAUCAG	((((..((.(((.(..((((((((.((((((......((..((....))..)).......)))))))))))))).).).))))..))))	-27	[6, 27, 63, 82]	76	1 no_coords	Fail/lacking	recovered	valid	TRUE	2-pass					0	0	1	exon	0	NA	3
PID0134	Lau2013-sw	Tamar	PM-milR-MC14		FALSE	AGCC01.1	NA	NA	UAAGAGCUGUACAUAUGUAAG	NA	NA	NA	NA	NA	NA	1 no_coords	Fail/lacking	recovered	recovered no valid hairpins	FALSE	NA	NA	NA	NA	NA	NA	NA	NA	NA	NA	NA	4
PID0135	Lau2013-sw	Tamar	PM-milR-MC15		AGCC01001641.1:535-641:+	AGCC01.1	DS995907.1:93219-93326:-	GCA_000001985.1_JCVI-PMFA1-2.0	AUCCGGAUCGAGUUAUUCAC	FALSE	UUUAAUGGCAUUUCCGCAGGCUCGUACGGUGGCAUAUAAAGCUCAACUAUUCGGAAUAGCUUCGCAGCCACUGGAUUAGUGCCUUUCAUCCGGAUCGAGUUAUUCAC	...((((((...((((.((((.(...(((((((.....(((((...((....))...)))))....))))))).....).))))......))))....))))))...	-26.3	[0, 20, 85, 106]	106	1 no_coords	Fail/lacking	recovered	valid	TRUE	1-fail					0	1	0		0	NA	4
PID0136	Lau2013-sw	Tamar	PM-milR-MC16		AGCC01001770.1:6466-6526:+	AGCC01.1	DS995904.1:2601863-2601879:-	GCA_000001985.1_JCVI-PMFA1-2.0	CAUAAGGUCGAGAGUCUCGCA	FALSE	AAGGAGACGUGACGCACUUGAGAGAUAUUUUGUGGCAUCUCAUAAGGUCGAGAGUCUCGCA	...(((((.(..((..((((.(((((.((....)).))))).))))..)).).)))))...	-17.5	[0, 23, 38, 60]	60	1 no_coords	Fail/lacking	recovered	valid	TRUE	1-fail					0	0	0		1	0	4
PID0137	Lau2013-sw	Tamar	PM-milR-MC17		FALSE	AGCC01.1	NA	NA	UGGCGGACGCGAUGGUGGAGG	NA	NA	NA	NA	NA	NA	1 no_coords	Fail/lacking	recovered	recovered no valid hairpins	FALSE	NA	NA	NA	NA	NA	NA	NA	NA	NA	NA	NA	4
PID0138	Lau2013-sw	Tamar	PM-milR-YC1		AGCC01002575.1:27138-27738:+	AGCC01.1	NA	NA	UGCCAUUGCUAAGUCAAGG	NA	NA	NA	NA	NA	NA	1 no_coords	Fail/lacking	recovered	recovered no valid hairpins	FALSE	NA	NA	NA	NA	NA	NA	NA	NA	NA	NA	NA	4
PID0139	Lau2013-sw	Tamar	PM-milR-YC2		AGCC01002538.1:3094-3186:-	AGCC01.1	DS995904.1:1243416-1243488:+	GCA_000001985.1_JCVI-PMFA1-2.0	CAGCGGUGAUGACAACCAAAGA	TRUE	UCUGCCCUGGGUUGUUUUACAUUUGUUUCGAUAGUUCUACAAGCCUGAAAACCAGGCUUCUAUUUCAGCGGUGAUGACAACCAAAGAGACAGA	(((((.((.(((((((((((...((((..(((((......(((((((.....))))))))))))..)))))))).)))))))..)).).))))	-27.5	[9, 29, 63, 81]	72	1 no_coords	Fail/lacking	recovered	valid	TRUE	2-pass					0	0	1	exon	0	NA	3
PID0140	Lau2013-sw	Tamar	PM-milR-YC3		AGCC01001728.1:6330-6411:+	AGCC01.1	DS995899.1:4977388-4977469:-	GCA_000001985.1_JCVI-PMFA1-2.0	CCGCUUCUAAAAUUGCUAGA	TRUE	GACCGCUUCUAAAAUUGCUAGAGCUUGCCGUUUCCGAAAUACCAUUUCACCAGGACGAGCAAGUGUGGACAGAGAAGCAAGA	....((((((....((((((..(((((((((((..(((((...)))))....))))).)))))).))).)))))))))....	-23	[0, 23, 62, 81]	81	1 no_coords	Fail/lacking	recovered	valid	TRUE	2-pass					0	0	1	exon	0	NA	3
PID0141	Lau2013-sw	Tamar	PM-milR-YC4		FALSE	AGCC01.1	NA	NA	UUGCUAUGAUGAAAGCUGAGCA	NA	NA	NA	NA	NA	NA	1 no_coords	Fail/lacking	recovered	recovered no valid hairpins	FALSE	NA	NA	NA	NA	NA	NA	NA	NA	NA	NA	NA	4
PID0142	Lau2013-sw	Tamar	PM-milR-YC5		AGCC01002129.1:5642-5702:+	AGCC01.1	DS995901.1:566309-566365:-	GCA_000001985.1_JCVI-PMFA1-2.0	UUUCUUGUCUACCUUUCGAGU	FALSE	GUCUUUUCUUGUCUACCUUUCGAGUUGUUUCUAACAGUUCGAAAGGCAUUCGAGAAAGGAC	(((((((((((....((((((((((((((...))))))))))))))....)))))))))))	-28.2	[2, 24, 36, 58]	56	1 no_coords	Fail/lacking	recovered	valid	TRUE	2-pass					0	0	1	exon	0	NA	3
PID0143	Lau2013-sw	Tamar	PM-milR-YC6		AGCC01002723.1:21976-22056:+	AGCC01.1	DS995904.1:1877556-1877634:+	GCA_000001985.1_JCVI-PMFA1-2.0	UUCUCGGUGGCGAUGUCCAUU	FALSE	CGAUUCUCGGUGGCGAUGUCCAUUUAGCAGCCCUCGGUCGAUUCUAUUCGAAAGUGAGCUUGAAUAUCCCCAUCGAGAACG	((.((((((((((.(((((.((......(((.(.(..((((......))))..).).))))).))))).))))))))))))	-28	[1, 23, 58, 79]	78	1 no_coords	Fail/lacking	recovered	valid	TRUE	2-pass					0	0	1	exon	0	NA	3
PID0144	Lau2013-sw	Tamar	PM-milR-YC7		AGCC01002705.1:36246-36318:-	AGCC01.1	DS995900.1:3238975-3239047:-	GCA_000001985.1_JCVI-PMFA1-2.0	CCUUCAGAUCUGGGCUAUGCCC	FALSE	AGGUAUCGCACACUCUGAGCAAAAUGAGCAUUCAUCAGAUACAGUUCAUUUCCUUCAGAUCUGGGCUAUGCCC	.(((((.((.((.((((((..((((((((..((....))....))))))))..))))))..)).)).))))).	-21.5	[0, 22, 49, 72]	72	1 no_coords	Fail/lacking	recovered	valid	TRUE	2-pass					0	0	1	exon	0	NA	3
PID0145	Chen2014-iq	Fuoxy	fox_milRNA_1	a	CM000603.1:1054850-1054915:+	GCA_000149955.1_ASM14995v1_genomic	CM000603.1:1054850-1054915:+	GCA_000149955.2_ASM14995v2	UGCUAGGGUAGAGAAUUUUUGCAGGC	FALSE	UCCUGUAAAAGUUUUUCCUUGGCACCCGAUGUUAGCGCUCUGCUAGGGUAGAGAAUUUUUGCAGGC	.(((((((((((((((((((((((..((.......))...))))))))..))))))))))))))).	-26	[0, 25, 38, 65]	65	1 no_coords	Fail/lacking	recovered	valid	TRUE	1-fail					0	0	0		1	0	4
PID0146	Chen2014-iq	Fuoxy	fox_milRNA_1	b	DS231738.1:171924-171989:+	GCA_000149955.1_ASM14995v1_genomic	CM000602.2:1203536-1203601:+	GCA_000149955.2_ASM14995v2	UGCUAGGGUAGAGAAUUUUUGCAGGC	FALSE	UCCUGUAAAAACUUUUCCUUGGCACCCGCUGUUAGCGCUCUGCUAGGGUAGAGAAUUUUUGCAGGC	.((((((((((((((.((((((((..((((...))))...)))))))).))))..)))))))))).	-27.9	[0, 25, 38, 65]	65	1 no_coords	Fail/lacking	recovered	valid	TRUE	1-fail					0	0	0		1	0	4
PID0147	Chen2014-iq	Fuoxy	fox_milRNA_1	c	CM000600.1:778438-778503:+	GCA_000149955.1_ASM14995v1_genomic	CM000602.2:1203536-1203601:+	GCA_000149955.2_ASM14995v2	UGCUAGGGUAGAGAAUUUUUGCAGGC	FALSE	UCCUGUAAAAACUUUUCCUUGGCACCCGCUGUUAGCGCUCUGCUAGGGUAGAGAAUUUUUGCAGGC	.((((((((((((((.((((((((..((((...))))...)))))))).))))..)))))))))).	-27.9	[0, 25, 38, 65]	65	1 no_coords	Fail/lacking	recovered	valid	TRUE	1-fail					0	0	0		1	0	4
PID0148	Chen2014-iq	Fuoxy	fox_milRNA_1	d	CM000591.1:1274902-1274967:-	GCA_000149955.1_ASM14995v1_genomic	CM000594.1:3185424-3185489:+	GCA_000149955.2_ASM14995v2	UGCUAGGGUAGAGAAUUUUUGCAGGC	FALSE	UCCUGUAAAACUUUUUCCUUGGCACCCGCUGUUAGCGCUCUGCUAGGGUAGAGAAUUUUUGCAGGC	.(((((((((.(((((((((((((..((((...))))...))))))))..))))).))))))))).	-26.4	[0, 25, 38, 65]	65	1 no_coords	Fail/lacking	recovered	valid	TRUE	1-fail					0	1	0		0	NA	4
PID0149	Chen2014-iq	Fuoxy	fox_milRNA_1	e	CM000602.1:1153636-1153701:-	GCA_000149955.1_ASM14995v1_genomic	CM000602.2:1345538-1345603:-	GCA_000149955.2_ASM14995v2	UGCUAGGGUAGAGAAUUUUUGCAGGC	FALSE	UCCUGUAAAAAUUUUUCCUUGGCACCCGCUGUUAGCGCGCUGCUAGGGUAGAGAAUUUUUGCAGGC	.(((((((((((((((((((((((.(((((...)))).).))))))))..))))))))))))))).	-31.9	[0, 25, 38, 65]	65	1 no_coords	Fail/lacking	recovered	valid	TRUE	1-fail					0	0	0		1	0	4
PID0150	Chen2014-iq	Fuoxy	fox_milRNA_1	f	CM000591.1:1015082-1015147:-	GCA_000149955.1_ASM14995v1_genomic	CM000594.1:3185424-3185489:+	GCA_000149955.2_ASM14995v2	UGCUAGGGUAGAGAAUUUUUGCAGGC	FALSE	UCCUGUAAAACUUUUUCCUUGGCACCCGCUGUUAGCGCUCUGCUAGGGUAGAGAAUUUUUGCAGGC	.(((((((((.(((((((((((((..((((...))))...))))))))..))))).))))))))).	-26.4	[0, 25, 38, 65]	65	1 no_coords	Fail/lacking	recovered	valid	TRUE	1-fail					0	1	0		0	NA	4
PID0151	Chen2014-iq	Fuoxy	fox_milRNA_1	g	CM000594.1:3442366-3442431:+	GCA_000149955.1_ASM14995v1_genomic	CM000594.1:3185424-3185489:+	GCA_000149955.2_ASM14995v2	UGCUAGGGUAGAGAAUUUUUGCAGGC	FALSE	UCCUGUAAAACUUUUUCCUUGGCACCCGCUGUUAGCGCUCUGCUAGGGUAGAGAAUUUUUGCAGGC	.(((((((((.(((((((((((((..((((...))))...))))))))..))))).))))))))).	-26.4	[0, 25, 38, 65]	65	1 no_coords	Fail/lacking	recovered	valid	TRUE	1-fail					0	1	0		0	NA	4
PID0152	Chen2014-iq	Fuoxy	fox_milRNA_2	a	CM000600.1:1053536-1054092:+	GCA_000149955.1_ASM14995v1_genomic	CM000600.1:1053542-1054086:+	GCA_000149955.2_ASM14995v2	GACAACGUGGCCGAGUGGUUAAGGC	FALSE	GGUAUCGUCGGCCAUGCUUCCAUUUGUAUUUGAGAACACUGCUAGCAAUAGAGGUAGUUGCACCCACGGAGUCAGCGGUGAAGACUGAAUCGGAGUCGGAGGUGGUAUUUUCGUCGACCUGAACUUCAGGCGUUGUUGGGUUAUCAGACAUCUUUGCAGUUGUCAACUAUGGGAACCAAGGUACGCAGAUGCUUUUAUCAGUAUGAUCGAUGAUAGAAAACGAUAUUGCGAGUGUAUAAUAUGAUCGUCGCAUGCACAAAGUGGAGGUGCCGCGCAAGCAACGGCAGCCGAGGCAUGGAAAACAACUCAUCCAGUAAGAGCAUAUGCGGUUCUGAAGAUGAAUGUAACCCCAGACAUAUUGCAAUAACGAGGUUGCUGAUCAUCAUGAGAUUAAGUCUUCGAUAUGCAGGUCUGAUGAAAGCCCCAUCAAAACGCCUUUUCUGGAAGGUAGAUAAAAUAACAGCCCAUGUUUGCUGAGUCUUCCCAUAGAGGCUUGUUGCAAGCGGAAACCUCACCGAUAAGAUAAGACAACGUGGCCGAGUGGUUAAGGCGAUGCC	(((((((((((((((((((...(((((...((((....(((((.(((((((.(((......)))(((.(......).)))..((((.......))))...(((((..((((((((((((((....(((((((((...((((((.((..(((((((...(((.(((....))).)))..(((..((((.((((((((((..(((((..(((((((........(((((...)))))........)))))))))))).....((...(((((((.........))))).))...)).((((..........)))))))))))))).))))..))))))))))..))))))))..))).....(((((......)))))(((((.......))))).))))..))....)))))).))))))))..))))).....((((((...((((((............((((........))))..))))))...))))))))))))).)))))....))))...)))))..)))....))))))))..........))))))))	-163.7	[6, 18, 524, 550]	544	1 no_coords	Fail/lacking	recovered	valid	TRUE	1-fail	RF00005	7.1e-11	tRNA	tRNA	0	0	1	exon	0	NA	4
PID0153	Chen2014-iq	Fuoxy	fox_milRNA_2	b	CM000593.1:1735191-1735296:-	GCA_000149955.1_ASM14995v1_genomic	CM000593.1:1735198-1735287:-	GCA_000149955.2_ASM14995v2	GACAACGUGGCCGAGUGGUUAAGGC	FALSE	CAACGAUCUAGGACAACGUGGCCGAGUGGUUAAGGCGAUGCCCUGCUAUCUCUUCGAGACAUCAUAGGCAUUGUGUUCGCACGCGUAGGUUCGAAUCCUGCCGUUG	(((((...(((((...((.((((..(((((.((.((((((((.((...((((...))))...))..)))))))).)).)).)))...))))))..))))).)))))	-34.7	[9, 35, 72, 98]	89	1 no_coords	Fail/lacking	recovered	valid	TRUE	1-fail	RF00005	2e-46	tRNA	tRNA	0	0	1	exon	0	NA	4
PID0154	Chen2014-iq	Fuoxy	fox_milRNA_2	c	CM000592.1:3323323-3323380:-	GCA_000149955.1_ASM14995v1_genomic	CM000592.1:3323324-3323379:-	GCA_000149955.2_ASM14995v2	UGUUCGCACGCGUAGGUUCGAAUC	TRUE	AAAGGCAUUGUGUUCGCACGCGUAGGUUCGAAUCCUGCCGUUGUCGAUAUUUGUUUUU	(((((((..(((((.(((((.(((((.......))))))).))).))))).)))))))	-16.6	[1, 29, 29, 56]	55	1 no_coords	Fail/lacking	recovered	valid	TRUE	2-pass	RF00005	3.47e-19	tRNA	tRNA	0	0	0		0	NA	4
PID0155	Chen2014-iq	Fuoxy	fox_milRNA_2	d	CM000600.1:319690-319767:+	GCA_000149955.1_ASM14995v1_genomic	CM000600.1:319690-319767:+	GCA_000149955.2_ASM14995v2	GGCAUUGUGUUCGCACGCGUAGGUUCG	FALSE	CGUGGCCGAGUGGUUAAGGCGAUGCCCUGCUAUCUCUUCGGAGACAUCAUAGGCAUUGUGUUCGCACGCGUAGGUUCG	((.((((..(((((.((.((((((((.((...((((....))))...))..)))))))).)).)).)))...))))))	-26.3	[0, 27, 49, 77]	77	1 no_coords	Fail/lacking	recovered	valid	TRUE	1-fail	RF00005	5.71e-37	tRNA	tRNA	0	0	0		0	NA	4
PID0156	Chen2014-iq	Fuoxy	fox_milRNA_2	e	CM000599.1:518251-518328:+	GCA_000149955.1_ASM14995v1_genomic	CM000599.1:518251-518328:+	GCA_000149955.2_ASM14995v2	GGCAUUGUGUUCGCACGCGUAGGUUCG	FALSE	CGUGGCCGAGUGGUUAAGGCGAUGCCCUGCUAUCUCUUCUGAGACAUCAUAGGCAUUGUGUUCGCACGCGUAGGUUCG	((.((((..(((((.((.((((((((.((...((((....))))...))..)))))))).)).)).)))...))))))	-26.5	[0, 27, 49, 77]	77	1 no_coords	Fail/lacking	recovered	valid	TRUE	1-fail	RF00005	5.71e-37	tRNA	tRNA	0	0	0		0	NA	4
PID0157	Chen2014-iq	Fuoxy	fox_milRNA_3	a	CM000595.1:3292777-3292858:+	GCA_000149955.1_ASM14995v1_genomic	CM000595.1:3292780-3292855:+	GCA_000149955.2_ASM14995v2	CCGGUGUGGUGUAUCGGUUUAUCAUUCCGC	FALSE	GGCGCUGAAUAUAUAUUGAAGCUACACGGAUUCCUUCAGCAAAUCACAUCCGGUGUGGUGUAUCGGUUUAUCAUUCCGCGUU	.((((.(((((((.(((((.(((((((((((................)))).)))))))...))))).))).)))).)))).	-23.4	[3, 30, 47, 78]	75	1 no_coords	Fail/lacking	recovered	valid	TRUE	2-pass					0	0	1	exon	0	NA	3
PID0158	Chen2014-iq	Fuoxy	fox_milRNA_3	b	CM000590.1:4637982-4638073:-	GCA_000149955.1_ASM14995v1_genomic	CM000590.1:4637982-4638073:-	GCA_000149955.2_ASM14995v2	CGGCGAGCGGGGUUCGACUCCCCGCACCGGA	TRUE	AUCCGGUGUGGUGUAUCGGUUAUCAUUCCGCGUUUUCAAUUGUUCUGCAAUUAAGCGCCGCGGCGAGCGGGGUUCGACUCCCCGCACCGGAG	.((((((((((.(..((((.....(((((((......((((((...))))))...(((....))).)))))))))))..).)))))))))).	-35.7	[0, 30, 66, 91]	91	1 no_coords	Fail/lacking	recovered	valid	TRUE	2-pass	RF00005	2.98e-19	tRNA	tRNA	0	0	0		0	NA	4
PID0159	Chen2014-iq	Fuoxy	fox_milRNA_4		CM000601.1:1478121-1478227:-	GCA_000149955.1_ASM14995v1_genomic	CM000601.1:1478130-1478218:-	GCA_000149955.2_ASM14995v2	UGGAUGAAUCAAGCGUGGUAUGAU	TRUE	ACCUUUAUAUCGUAUCAUGCGUGAUUCAUCCAUCGCAAGGCGACAUAACCACCCUUUGUUCCUGGCGCAUAGCGAUGGAUGAAUCAAGCGUGGUAUGAUGUAAAGGU	((((((((((((((((((((.(((((((((((((((...(((.((.(((........)))..)).)))...))))))))))))))).))))))))))))))))))))	-60.3	[9, 33, 73, 97]	88	1 no_coords	Fail/lacking	recovered	valid	TRUE	2-pass					0	0	0		1	0	3
PID0160	Chen2014-iq	Fuoxy	fox_milRNA_5		FALSE	GCA_000149955.1_ASM14995v1_genomic	NA	NA	UCCGGUAUGGUGUAGUGGC	NA	NA	NA	NA	NA	NA	1 no_coords	Fail/lacking	recovered	recovered no valid hairpins	FALSE	NA	NA	NA	NA	NA	NA	NA	NA	NA	NA	NA	4
PID0161	Chen2014-iq	Fuoxy	fox_milRNA_6		FALSE	GCA_000149955.1_ASM14995v1_genomic	NA	NA	GUUCCGUGGUCUAGUUGGUUAUGGCAUCU	NA	NA	NA	NA	NA	NA	1 no_coords	Fail/lacking	recovered	recovered no valid hairpins	FALSE	NA	NA	NA	NA	NA	NA	NA	NA	NA	NA	NA	4
PID0162	Chen2014-iq	Fuoxy	fox_milRNA_7		FALSE	GCA_000149955.1_ASM14995v1_genomic	NA	NA	CUUCCGUAGUAUAGUGGUCAGUAUGCA	NA	NA	NA	NA	NA	NA	1 no_coords	Fail/lacking	recovered	recovered no valid hairpins	FALSE	NA	NA	NA	NA	NA	NA	NA	NA	NA	NA	NA	4
PID0163	Chen2014-iq	Fuoxy	fox_milRNA_8		FALSE	GCA_000149955.1_ASM14995v1_genomic	NA	NA	CUUGAGACCCGGGUUCAAUUCCCGGC	NA	NA	NA	NA	NA	NA	1 no_coords	Fail/lacking	recovered	recovered no valid hairpins	FALSE	NA	NA	NA	NA	NA	NA	NA	NA	NA	NA	NA	4
PID0164	Chen2015-xw	Fugra	Fg-milRNA-1		FALSE	GCF_000240135.3_ASM24013v3_genomic	NA	NA	UCCGGUAUGGUGUAGUGGCUA	NA	NA	NA	NA	NA	NA	1 no_coords	Fail/lacking	recovered	recovered no valid hairpins	FALSE	NA	NA	NA	NA	NA	NA	NA	NA	NA	NA	NA	4
PID0165	Chen2015-xw	Fugra	Fg-milRNA-2		FALSE	GCF_000240135.3_ASM24013v3_genomic	NA	NA	GAAUGUUGACCUCGGAUCAGG	NA	NA	NA	NA	NA	NA	1 no_coords	Fail/lacking	recovered	recovered no valid hairpins	FALSE	NA	NA	NA	NA	NA	NA	NA	NA	NA	NA	NA	4
PID0166	Chen2015-xw	Fugra	Fg-milRNA-3		FALSE	GCF_000240135.3_ASM24013v3_genomic	NA	NA	GGUACUGUGGUCUAGUUGGU	NA	NA	NA	NA	NA	NA	1 no_coords	Fail/lacking	recovered	recovered no valid hairpins	FALSE	NA	NA	NA	NA	NA	NA	NA	NA	NA	NA	NA	4
PID0167	Chen2015-xw	Fugra	Fg-milRNA-4		NC_026477.1:7080433-7080530:+	GCF_000240135.3_ASM24013v3_genomic	CM000577.1:7080437-7080526:+	GCA_000240135.3_ASM24013v3	UGGAGAAAAUUGAGAAGGCUCGA	FALSE	AAGCUCGAGCCUUCUCAAUUUUCUCCAUGUUUUCAACAGAAAGAUCCAUAUGGACCCUUCUGUUGAUGACAUGGAGAAAAUUGAGAAGGCUCGAGCUU	(((((((((((((((((((((((((((((((.(((((((((.(.(((....))).).))))))))).)))))))))))))))))))))))))))))))	-72.4	[4, 28, 69, 93]	89	1 no_coords	Fail/lacking	recovered	valid	TRUE	1-fail					0	0	0		1	0	4
PID0168	Chen2015-xw	Fugra	Fg-milRNA-5		NC_026474.1:5515555-5515663:+	GCF_000240135.3_ASM24013v3_genomic	CM000574.1:5515566-5515652:+	GCA_000240135.3_ASM24013v3	UAGGAAAGGCAGUUAACUAGGA	FALSE	AUCCAACCGCGUGUAGGAAAGGCAGUUAACUAGGAAUAGCUACGACAACAUGUCCUACAUAUUGUCUCAGUUAUUCCUGGUUAGCUCACUUUCUUACACGCGGUUGGAU	(((((((((((((((((((((..((((((((((((((((((..(((((.((((...)))).)))))..))))))))))))))))))..)))))))))))))))))))))	-71.2	[11, 34, 74, 97]	86	1 no_coords	Fail/lacking	recovered	valid	TRUE	2-pass					0	0	1	exon	0	NA	3
PID0169	Chen2015-xw	Fugra	Fg-milRNA-6		NC_026474.1:5381086-5381215:-	GCF_000240135.3_ASM24013v3_genomic	CM000574.1:5381093-5381208:-	GCA_000240135.3_ASM24013v3	GAAAGUCAGGAAAUGUAUAUAUA	TRUE	UAUAAAGUAUUAUAUAUUUUUUGACUGUCAAUCGAGCCCUGUGCCUUUUUAACCUUAUUGUUGAGAACAAGGAGAUAUUAGGAAGGUUUAGGCUUCGAUUGAAAGUCAGGAAAUGUAUAUAUAUUUUGUA	((((((((((((((((((((((((((.(((((((((.((((.((((((((((.(((.(((((...))))).)))...)))))))))).)))).))))))))).)))))))))))))))).))))))))))	-54.8	[7, 29, 99, 122]	115	1 no_coords	Fail/lacking	recovered	valid	TRUE	2-pass					0	0	0		1	0	3
PID0170	Chen2015-xw	Fugra	Fg-milRNA-7		NC_026475.1:7213772-7213881:+	GCF_000240135.3_ASM24013v3_genomic	CM000575.1:7213782-7213871:+	GCA_000240135.3_ASM24013v3	UAAACUGAGAAGAUUAGGGCU	FALSE	UGUAAGCCGAACCCUUAGCCUUUUCAUUUUACUUCAAGAUUCUCAAUAAAAGAUGAAUUCUUUAUUAAGAACUUCUAAGUAAACUGAGAAGAUUAGGGCUUCGGCUUACA	(((((((((((.((((((.(((((((.(((((((.(((.((((.((((((.((.....)))))))).)))))))..))))))).))))))).)))))).)))))))))))	-44.3	[10, 32, 77, 99]	89	1 no_coords	Fail/lacking	recovered	valid	TRUE	1-fail					0	0	0		1	0	4
PID0171	Chen2015-xw	Fugra	Fg-milRNA-8		NC_026476.1:6749688-6749805:+	GCF_000240135.3_ASM24013v3_genomic	CM000576.1:6749688-6749805:+	GCA_000240135.3_ASM24013v3	GACAAGGAGUGGUCGAGCGGUA	FALSE	UUGACAAGGAGUGGUCGAGCGGUAUCCGUCCUAAAAUAAAAUAAAAAACCUACAAACCUAAAAGCCUUCUCUAAAAACAAACCUAAGCACUUUCACCCGUUCGACCACUCCUUGUCUU	..((((((((((((((((((((..........................................................................))))))))))))))))))))..	-36.83	[0, 23, 94, 117]	117	1 no_coords	Fail/lacking	recovered	valid	TRUE	2-pass					0	0	1	exon	0	NA	3
PID0172	Chen2015-xw	Fugra	Fg-milRNA-9		NC_026474.1:6007803-6007882:+	GCF_000240135.3_ASM24013v3_genomic	CM000574.1:6007804-6007881:+	GCA_000240135.3_ASM24013v3	AAGAAAAUGGGAGCGAGCACA	FALSE	CUUAAGAAAAUGGGAGCGAGCACAUCACUGCCUCUUGUGAAACACCACUGGAAAGCUUGGUUCGCUUCUUAUUUCUUUUG	...((((((..((((((((((.((...((...(((.(((......))).))).))..))))))))))))..))))))...	-22.9	[1, 23, 57, 78]	77	1 no_coords	Fail/lacking	recovered	valid	TRUE	2-pass					0	0	1	exon	0	NA	3
PID0173	Chen2015-xw	Fugra	Fg-milRNA-10		NC_026475.1:3883502-3883567:-	GCF_000240135.3_ASM24013v3_genomic	CM000575.1:3883506-3883565:-	GCA_000240135.3_ASM24013v3	GGAGGAGGAGAAGGAGGAGUC	FALSE	GUUAUUCCUACCUAUUUCUUUUUUGGAGAGUUGCCGUCUGUGGAGGAGGAGAAGGAGGAGUCGAAC	...((((((.(((.(((((((((((.(((.......))).))))))))))).))))))))).....	-21.6	[2, 25, 39, 61]	59	1 no_coords	Fail/lacking	recovered	valid	TRUE	2-pass					0	0	0		1	0	3
PID0174	Chen2015-xw	Fugra	Fg-milRNA-11		NC_026475.1:1669623-1669831:+	GCF_000240135.3_ASM24013v3_genomic	CM000575.1:1669631-1669823:+	GCA_000240135.3_ASM24013v3	AGGAUAUUAGUGGAUGGGUCGAG	FALSE	GACGACAACUCGACCUAUGAAUUAAUAUCCUCACUAAGGGGUAGCAGAAAAGUUAAUCUCUUAAGUCCUAGGUUACAAAAAUAAAUAGCCUAAAGAGUAUCGUCUAAGUAGCAUAAGCUGCCCUAAUAAUUUUAUCUUUUAUGCUUAUACCGGUCAAUUUUUCUAAUACCCUGAGGUGAGGAUAUUAGUGGAUGGGUCGAGUUGUCGUU	((((((((((((((((((..(((((((((((((((..((((((..(((((((((.(((...(((((..(((((((..........))))))).(((......)))..(((((....))))).....................)))))....))).)))))))))..))))))..)))))))))))))))..))))))))))))))))))	-87.8	[8, 32, 176, 200]	192	1 no_coords	Fail/lacking	recovered	valid	TRUE	2-pass					0	0	1	exon	0	NA	3
PID0175	Chen2015-xw	Fugra	Fg-milRNA-12		NC_026477.1:7772480-7772750:-	GCF_000240135.3_ASM24013v3_genomic	CM000577.1:7772492-7772736:-	GCA_000240135.3_ASM24013v3	GGCAGCAUUGUUGACAGGGCCUU	FALSE	UUCUCGAGUAUCGGAACGGACUCUCUCGGCUUCUCGGUCCACAUGAACCAAUAGGAAGCUACCAAUUCCUCAUCUCGGGACACGUGCGAUCCACAUAUCACGUGCUGAGCUUCCAUGACUAAGCACAGUUGAGCUUUAUUGUCUUUUUAAAAUUUUCCGCUGCAUGUGAAUUCUCUUUUCCCUUUCUUCUUUAGAUAGCAAGAACGUUCGUCGCACGCUGUCUCGUGUAGAGAGUGGGCAGCAUUGUUGACAGGGCCUUUGGGCUCGAGGA	(((((((((..(.(((.((.((((.(((((......((((((..........(((((........)))))..((((((((((((((((((..((...((((((((..(((..........(((.(((((........)))))))).............)))))))))))..............(((((((......)).))))).))..)))))))).)))))))...)))..))))))......))))).))))))))).))))))))))	-78.9	[14, 40, 234, 258]	244	1 no_coords	Fail/lacking	recovered	valid	TRUE	2-pass					0	0	1	exon	0	NA	3
PID0176	Chen2015-xw	Fugra	Fg-milRNA-13		FALSE	GCF_000240135.3_ASM24013v3_genomic	NA	NA	GACAAGGAGUGGUCGAGCGGU	NA	NA	NA	NA	NA	NA	1 no_coords	Fail/lacking	recovered	recovered no valid hairpins	FALSE	NA	NA	NA	NA	NA	NA	NA	NA	NA	NA	NA	4
PID0177	Chen2015-xw	Fugra	Fg-milRNA-14		NC_026477.1:2340181-2340319:-	GCF_000240135.3_ASM24013v3_genomic	CM000577.1:2340192-2340310:-	GCA_000240135.3_ASM24013v3	GAAACUGGAUGGCUUCGUAGA	FALSE	UUGUCUGGUCCUACGAAAGCCGUUGGGUUUCUUGAUUGGCGUGUUCUGGUUUGUUUCUUGCCUAGUGUUCUCUGGGGGUUCAUAACUCCCUAGAUCCUUGUAGUACAGAAACUGGAUGGCUUCGUAGAUUGAGGGACAA	.(((((..(((((((((.((((((.(((((((..((((......(((((...(((...(.(((((......))))).).....)))...)))))......))))..))))))).)))))))))))))...)).))))).	-47.4	[9, 32, 105, 127]	118	1 no_coords	Fail/lacking	recovered	valid	TRUE	2-pass					0	0	1	exon	0	NA	3
PID0178	Chen2015-xw	Fugra	Fg-milRNA-15		NC_026477.1:579148-579259:-	GCF_000240135.3_ASM24013v3_genomic	CM000577.1:579153-579257:-	GCA_000240135.3_ASM24013v3	UUGGUUGGGAACGUUGGUU	TRUE	GAGUACCAGCAAUACCAAGACGCCGACAUCGACGACGAGGCUGAGGAGUACGAGGAGGGUGAGCCCGAGGAGUACGAGGGUUGAAUAUUGGUUGGGAACGUUGGUUAACAUC	....((((((....((((..((((....(((((..(........)..)).)))....))))(((((..(.....)..))))).........))))....)))))).......	-28.7	[2, 23, 85, 106]	104	1 no_coords	Fail/lacking	recovered	valid	TRUE	2-pass					0	0	1	exon	0	NA	3
PID0179	Chen2015-xw	Fugra	Fg-milRNA-16		NC_026477.1:265606-265662:-	GCF_000240135.3_ASM24013v3_genomic	CM000577.1:265606-265662:-	GCA_000240135.3_ASM24013v3	CGGGACGGUUUAACAUUCCC	TRUE	GGCCGGGACGGUUUAACAUUCCCCUUUCUCUAGUAGGGUCUGUGUAACCUCCCGGUU	.(((((((.((((..(((..(((((......))..)))..)))..))))))))))).	-26	[0, 25, 30, 56]	56	1 no_coords	Fail/lacking	recovered	valid	TRUE	2-pass					0	0	1	exon	0	NA	3
PID0180	Chen2015-xw	Fugra	Fg-milRNA-17		NC_026474.1:5052208-5052273:+	GCF_000240135.3_ASM24013v3_genomic	CM000574.1:5052217-5052263:+	GCA_000240135.3_ASM24013v3	GACAACGUGGCCGAGUGGUUA	TRUE	GUAUCCCCAAAUCUGUAGUCGCUUUCUUAUCCCCAAGACAACGUGGCCGAGUGGUUAAGGCGAUGC	(((((((..((((....(((((((((((......)))).)).))))).....))))..)).)))))	-13.8	[9, 27, 34, 55]	46	1 no_coords	Fail/lacking	recovered	valid	TRUE	2-pass	RF00005	2.24e-10	tRNA	tRNA	0	0	0		0	NA	4
PID0181	Chen2015-xw	Fugra	Fg-milRNA-18		NC_026474.1:2770658-2770778:-	GCF_000240135.3_ASM24013v3_genomic	CM000574.1:2770658-2770778:-	GCA_000240135.3_ASM24013v3	GAAGUGACAAGAAGAAGAACCGCC	TRUE	GGCCGAUUCUUUGCCUGCGUCGCUAUUUCCGCCGCCUUUGCCCUUGCUGCUGGUCUCUUCUGGAUGUUCACCAUCUGCUGCUGCAAGCCCGAGAGCCGAAGUGACAAGAAGAAGAACCGCC	(((.(.((((((..((..((((((.....((..((.((((..(((((.((.(((.......(((((.....)))))))))).)))))..)))).)))).)))))).))..))))))).)))	-32.6	[0, 29, 97, 120]	120	1 no_coords	Fail/lacking	recovered	valid	TRUE	2-pass					0	0	1	exon	0	NA	3
PID0182	Chen2015-xw	Fugra	Fg-milRNA-19		NC_026475.1:1439806-1439949:+	GCF_000240135.3_ASM24013v3_genomic	CM000575.1:1439806-1439947:+	GCA_000240135.3_ASM24013v3	GAAGGAGGAUAAGGAAGACGACG	TRUE	CUGCUGCUGCCCAGCUCGCUUCUCAGAACGCUGAGGACCACUCUGGUCACAACCACGGCGAGCCCAGCAAGGCUGUUGAGGCCGACGAGAAGAAGGAGGAUAAGGAAGACGACGAGGACGAGGAAGAGGAGGAGGAGGAGGAGG	((.((.((.(((..((((((((((((....)))).(((((...)))))....((.((((.((((......)))))))).))((..(........)..))..............)))).)))).....)).).)).)).))....	-41.9	[0, 18, 117, 141]	141	1 no_coords	Fail/lacking	recovered	valid	TRUE	2-pass					0	0	1	exon	0	NA	3
PID0183	Chen2015-xw	Fugra	Fg-milRNA-20		NC_026474.1:6263011-6263074:-	GCF_000240135.3_ASM24013v3_genomic	CM000574.1:6263017-6263068:-	GCA_000240135.3_ASM24013v3	GGAGUCUCGUGGAUUUGGCUUU	TRUE	UUGAAAAAUGCCAGAUCAUGCGAGACCCCCACACAAAGGAGUCUCGUGGAUUUGGCUUUGUCAA	.(((.(((.((((((((..(((((((.((........)).))))))).))))))))))).))).	-28	[6, 30, 35, 57]	51	1 no_coords	Fail/lacking	recovered	valid	TRUE	2-pass					0	0	1	exon	0	NA	3
PID0184	Chen2015-xw	Fugra	Fg-milRNA-21		FALSE	GCF_000240135.3_ASM24013v3_genomic	NA	NA	AGGACUAGGGGGCGAAGCUCGG	NA	NA	NA	NA	NA	NA	1 no_coords	Fail/lacking	recovered	recovered no valid hairpins	FALSE	NA	NA	NA	NA	NA	NA	NA	NA	NA	NA	NA	4
PID0185	Chen2015-xw	Fugra	Fg-milRNA-22		NC_026477.1:591074-591183:+	GCF_000240135.3_ASM24013v3_genomic	CM000577.1:591074-591183:+	GCA_000240135.3_ASM24013v3	AGCAAGGAGUGGUGUAGUGGGAACCCG	TRUE	UCAGCAAGGAGUGGUGUAGUGGGAACCCGUUCCUAUUCUCCUAAACAAAAACUUACUCUCUCGCCUAAAAAGACCUACAAACUCUCACCCCACUGCACCCUCCUUGUUUU	..(((((((((.(((((((((((.................................................................))))))))))))))))))))..	-32.67	[0, 23, 87, 109]	109	1 no_coords	Fail/lacking	recovered	valid	TRUE	2-pass					0	0	0		1	0	3
PID0186	Chen2015-xw	Fugra	Fg-milRNA-23		NC_026477.1:6458933-6458999:+	GCF_000240135.3_ASM24013v3_genomic	CM000577.1:6458934-6458998:+	GCA_000240135.3_ASM24013v3	UCUUCGGAGGCGUCUGUU	TRUE	AACGGCGCAGUGGCAGAGUGGUCUAAUGCGAUAGACUAGAAAUCUAUUCUCUUCGGAGGCGUCUGUU	((((((((..(.(.(((((((((((......)))))))..........)))).).)..))).)))))	-18	[1, 24, 31, 65]	64	1 no_coords	Fail/lacking	recovered	valid	TRUE	2-pass	RF00005	2.81e-29	tRNA	tRNA	0	0	0		0	NA	4
PID0187	Chen2015-xw	Fugra	Fg-milRNA-24		NC_026474.1:4909853-4909958:+	GCF_000240135.3_ASM24013v3_genomic	CM000574.1:4909855-4909956:+	GCA_000240135.3_ASM24013v3	AAAGCGAUUCAAUUCAUCUUUU	FALSE	GCAUAAAGCGAUUCAAUUCAUCUUUUUGACUUCUUUUUGGCCCUUUCCUACCAAGUUUCCAUGUUGGCUUUAAGAUAUAUAUGGAUGGAUGAUUGCUUGUUUUUGC	(((..((((((((..((((((((........((((...((((.......................))))..)))).......)))))))))))))))).....)))	-21.6	[2, 25, 79, 103]	101	1 no_coords	Fail/lacking	recovered	valid	TRUE	2-pass					0	0	0		1	0	3
PID0188	Chen2015-xw	Fugra	Fg-milRNA-25		NC_026474.1:7499332-7499391:+	GCF_000240135.3_ASM24013v3_genomic	CM000574.1:7499335-7499387:+	GCA_000240135.3_ASM24013v3	GAUGAAGACUGAACCGUCGGGG	FALSE	UCUAUGAUGAAGACUGAACCGUCGGGGGAUUCGCCGGAUGGUAAUGCCUUCGUCAUCAGA	((((((((((((.(...((((((.((.(...).)).))))))...).))))))))).)))	-24.9	[3, 26, 32, 55]	52	1 no_coords	Fail/lacking	recovered	valid	TRUE	1-fail					0	0	1	exon	0	NA	4
PID0189	Chen2015-xw	Fugra	Fg-milRNA-26		NC_026474.1:6543387-6543486:-	GCF_000240135.3_ASM24013v3_genomic	CM000574.1:6543393-6543480:-	GCA_000240135.3_ASM24013v3	GGCAACGUGGCGGAGUGGUU	FALSE	CGUGGUGGCUUCCCACCGUCAUGUCGUGUCUGUAUAUCACCAAACUAGACUUCAAUUUUCAACAACAACAGAAAGGCAACGUGGCGGAGUGGUUAUCGCG	((((((((((.(...(((((((((.((.(((((..................................)))))...)).))))))))).).))))))))))	-28.17	[6, 29, 72, 93]	87	1 no_coords	Fail/lacking	recovered	valid	TRUE	2-pass					0	0	0		1	0	3
PID0190	Chen2015-xw	Fugra	Fg-milRNA-27		NC_026476.1:3008104-3008300:-	GCF_000240135.3_ASM24013v3_genomic	CM000576.1:3008116-3008287:-	GCA_000240135.3_ASM24013v3	UUGGGAUGAAUGGGCGGACAAUA	FALSE	GGUAGGCGAACCUGGAUGUCCGACCAAGCUCGUCCCCGAUUUUGACCAAACUGGGCUUCCCAAGGGUAACGUCCGUCUUAGUAGAUUGACAACCCGGAAAUCACUGAGAUGGCCAUUCCCGGACAAGAUUGAUACCAACGAAUCGCAGAAUUAUCGAUAUUAUUGGGAUGAAUGGGCGGACAAUAUUCCCGUCUGCC	((((((((.....(((((((((.(((...(((((((((((((((.((....((((...)))).(((....(.((((((((((.((((..(.....)..)))))))))))))))....))))).))))))))..........((((.(......)))))......))))))).))).))))))....)))))))))))	-69.1	[13, 39, 160, 184]	171	1 no_coords	Fail/lacking	recovered	valid	TRUE	1-fail					0	0	1	exon	0	NA	4
PID0191	Chen2015-xw	Fugra	Fg-milRNA-28		NC_026477.1:3499582-3499728:+	GCF_000240135.3_ASM24013v3_genomic	CM000577.1:3499594-3499721:+	GCA_000240135.3_ASM24013v3	AUGGGUACGGGCGGGUUGCGGA	TRUE	CUUGACAGGCACAAAUGGGUACGGGCGGGUUGCGGAAGCCUGGGAUAAACCGGGAGUUUGGUGAGCCAAGGACUGCAACGGCUCCAAACACAACCACUCAAAUUGAUGGACUUAGCCCAAGCAUCCUGCCAGCUCCAGCCCAACGAG	((((...(((.....(((((...((((((.(((((...(((((......))))).((((((..((((............))))))))))....(((.(((...)))))).......))..))).)))))).)).))))))...))))	-46	[12, 36, 114, 139]	127	1 no_coords	Fail/lacking	recovered	valid	TRUE	2-pass					0	0	0		1	0	3
PID0192	Chen2015-xw	Fugra	Fg-milRNA-29		NC_026477.1:2652150-2652245:-	GCF_000240135.3_ASM24013v3_genomic	CM000577.1:2652150-2652245:-	GCA_000240135.3_ASM24013v3	AGGAGGCAGUAAUAAGACUU	TRUE	AUAGGAGGCAGUAAUAAGACUUGUAAAACUAGUACAUGAGUUGCGGCAUGUUAUUAGUCGUCCAUUAGGGCUGCACAGUUGGUUAGGCGCUCUUGU	(((((((((..((((..((((((((..(((((((((((........)))).))))))).((((....)))))))).)))).)))).)).)))))))	-26.5	[0, 22, 73, 95]	95	1 no_coords	Fail/lacking	recovered	valid	TRUE	2-pass					0	0	1	exon	0	NA	3
PID0193	Chen2015-xw	Fugra	Fg-milRNA-30		NC_026475.1:2609607-2609689:-	GCF_000240135.3_ASM24013v3_genomic	CM000575.1:2609607-2609689:-	GCA_000240135.3_ASM24013v3	ACGCGACUGGGAUAAGACGAC	TRUE	ACCACGAUUUUAUCCCGUCGUUCUCGGACUACUGCGCUGUGUAGUUACCGCCCAACGAACACGCGACUGGGAUAAGACGACAA	....((.((((((((((((((..(((((((((........)))))).........)))....))))).)))))))))))....	-24.8	[0, 23, 59, 82]	82	1 no_coords	Fail/lacking	recovered	valid	TRUE	2-pass					0	0	1	exon	0	NA	3
PID0194	Chen2015-xw	Fugra	Fg-milRNA-31		FALSE	GCF_000240135.3_ASM24013v3_genomic	NA	NA	ACAUACGACCAUACCUACCAGA	NA	NA	NA	NA	NA	NA	1 no_coords	Fail/lacking	recovered	recovered no valid hairpins	FALSE	NA	NA	NA	NA	NA	NA	NA	NA	NA	NA	NA	4
PID0195	Chen2015-xw	Fugra	Fg-milRNA-32		NC_026474.1:9714345-9714400:+	GCF_000240135.3_ASM24013v3_genomic	CM000574.1:9714345-9714400:+	GCA_000240135.3_ASM24013v3	GAGGACACUGCAUCACGACUCU	TRUE	CUUGAGGACACUGCAUCACGACUCUGGUCUCGAGCCGUUGGUGCCAGCCCCUCAGA	.((((((...((((((((((.(((.......))).)).))))).)))..)))))).	-19.5	[0, 24, 30, 55]	55	1 no_coords	Fail/lacking	recovered	valid	TRUE	2-pass					0	0	1	exon	0	NA	3
PID0196	Chen2015-xw	Fugra	Fg-milRNA-33		NC_026474.1:10112532-10112660:-	GCF_000240135.3_ASM24013v3_genomic	CM000574.1:10112538-10112654:-	GCA_000240135.3_ASM24013v3	GAUAAGGAGUGGUCGAGCGGGAU	FALSE	UUCCUUUCGAUAAGGAGUGGUCGAGCGGGAUACGCUACCUAAAAAAAACCUUCAAGCUCUCAAACAAUCUCUACCUAAAAAAACCUAAUACCACAUUCUCCCUGUUCGACCGCUCCUUAUCUUUUGGAA	.(((....(((((((((((((((((((((.......................................................................)))))))))))))))))))))....))).	-39.48	[6, 30, 98, 122]	116	1 no_coords	Fail/lacking	recovered	valid	TRUE	2-pass					0	0	0		1	0	3
PID0197	Chen2015-xw	Fugra	Fg-milRNA-34		NC_026475.1:6555925-6556164:+	GCF_000240135.3_ASM24013v3_genomic	CM000575.1:6555936-6556152:+	GCA_000240135.3_ASM24013v3	GCGGGUUUAGCUCAGUUGGGAGA	FALSE	ACCUCAUUGGCUAGCGGGUUUAGCUCAGUUGGGAGAGCGUCAGACUGAAGUCAAACUUCAAUCAUUACGAUAUCUGAAGGUCAUGUGUUCGAUCCACAUAAACCGCAGCAGUCUUUCUUUUUUUGUCUCACGUCUUGUCUUAUUUAAUCAAGCAAGUUUCAUUUUUUGUCCGUUUGCAUAUACACAUAUAUAGAACGCGGACCUCUUCUUUUGCUGGUAGACCUUCUUACUAUCUGCUGU	.......(((..((.(((((((.(.((((.((((((((((.((((((((((...))))))........(((..(((..(((.(((((.......)))))..))).)))..)))...........)))).))).((((.(((........)))))))...........((((((((..(((((....)))))..)).)))))))))))))...)))))))))))).))..)))........	-53.9	[11, 35, 203, 227]	216	1 no_coords	Fail/lacking	recovered	valid	TRUE	2-pass	RF00005	6.84e-46	tRNA	tRNA	0	0	0		0	NA	4
PID0198	Chen2015-xw	Fugra	Fg-milRNA-35		FALSE	GCF_000240135.3_ASM24013v3_genomic	NA	NA	GGUGAGAUGGCCGAGUUGGU	NA	NA	NA	NA	NA	NA	1 no_coords	Fail/lacking	recovered	recovered no valid hairpins	FALSE	NA	NA	NA	NA	NA	NA	NA	NA	NA	NA	NA	4
PID0199	Chen2015-xw	Fugra	Fg-milRNA-36		NC_026474.1:4748817-4748882:-	GCF_000240135.3_ASM24013v3_genomic	CM000574.1:4748823-4748876:-	GCA_000240135.3_ASM24013v3	GUGGGAUCUGAUGCACGAGAUGG	FALSE	CCGUAACCUGCUCUGCAACAUGACCCACCGUGGUGCCGUGGGAUCUGAUGCACGAGAUGGUGAUGG	((((.(((..(((((((.((.(((((((.((...)).))))).)))).)))).)))..))).))))	-25.7	[6, 29, 35, 59]	53	1 no_coords	Fail/lacking	recovered	valid	TRUE	1-fail					0	0	1	exon	0	NA	4
PID0200	Chen2015-xw	Fugra	Fg-milRNA-37		NC_026474.1:6282557-6282609:-	GCF_000240135.3_ASM24013v3_genomic	CM000574.1:6282562-6282609:-	GCA_000240135.3_ASM24013v3	GACGAGACUGAGCGUAGGAA	FALSE	CUCCUACGUAGUCAGCCGUCUAGGUGUUGACGAGACUGAGCGUAGGAAACAAC	.((((((((..(((((((((........)))).).))))))))))))......	-22.2	[0, 21, 26, 47]	47	1 no_coords	Fail/lacking	recovered	valid	TRUE	1-fail					0	0	1	exon	0	NA	4
PID0201	Chen2015-xw	Fugra	Fg-milRNA-38		NC_026475.1:6857957-6858042:-	GCF_000240135.3_ASM24013v3_genomic	CM000575.1:6857960-6858038:-	GCA_000240135.3_ASM24013v3	ACGGAUCCCCUUGAGCGUAGG	TRUE	GUCAUUCCUCUCGAUGACUCUGCGCAAUAUCGAUUCACGGAUCUCAAGACGGAUCCCCUUGAGCGUAGGGCAGUUGAGAGGUGGAC	(((...(((((((((..((((((((....((((.....((((((......))))))..))))))))))))..)))))))))..)))	-36.1	[4, 26, 60, 82]	78	1 no_coords	Fail/lacking	recovered	valid	TRUE	2-pass					0	0	1	exon	0	NA	3
PID0202	Chen2015-xw	Fugra	Fg-milRNA-39		NC_026476.1:3147378-3147494:-	GCF_000240135.3_ASM24013v3_genomic	CM000576.1:3147410-3147470:-	GCA_000240135.3_ASM24013v3	GGGGAUGGGUAUGGGUCGGGGC	FALSE	UGGAUUGACUCGAGAGAUUCCAUCACCCCGGUCCAGAACCCGCUAACUUUUGGAGAAGACUAGGGGGAUGGGUAUGGGUCGGGGCCAUGUUGAAUUGGUAUAAAUCUUUCCUCCCCA	(((...((...((((((((((((((((((((((((..(((((....(((((((......)))))))..))))).))))))))))......)))..)))....)))))))).)).)))	-36.5	[24, 50, 61, 84]	60	1 no_coords	Fail/lacking	recovered	valid	TRUE	1-fail					0	0	0		1	0	4
PID0203	Chen2015-xw	Fugra	Fg-milRNA-40		NC_026477.1:2000357-2000414:+	GCF_000240135.3_ASM24013v3_genomic	CM000577.1:2000361-2000410:+	GCA_000240135.3_ASM24013v3	UCUGGAAGACUGAGUGGAU	TRUE	GCCCUAUCUGGAAGACUGAGUGGAUGAUGAAGCUCAUGGUCGGUUUCCACGAUGAGGC	(((.((((((((.((((((....((((......))))..)))))))))).)))).)))	-20.2	[4, 25, 34, 53]	49	1 no_coords	Fail/lacking	recovered	valid	TRUE	2-pass					0	0	1	exon	0	NA	3
PID0204	Chen2015-xw	Fugra	Fg-milRNA-41		NC_026477.1:2228841-2228895:+	GCF_000240135.3_ASM24013v3_genomic	CM000577.1:2228842-2228894:+	GCA_000240135.3_ASM24013v3	CUGGAUCAUUGUAGACCAGGCUG	TRUE	CACCUGAUCGCAUUGUCCAGAUGUCAUUACUUCUGGAUCAUUGUAGACCAGGCUG	..((((.(((((.((((((((.((....)).)))))).)).))).)).))))...	-19.4	[1, 21, 30, 53]	52	1 no_coords	Fail/lacking	recovered	valid	TRUE	2-pass					0	0	1	exon	0	NA	3
PID0205	Chen2015-xw	Fugra	Fg-milRNA-42		FALSE	GCF_000240135.3_ASM24013v3_genomic	NA	NA	UGGGUACGGGCGGGUUGCGGA	NA	NA	NA	NA	NA	NA	1 no_coords	Fail/lacking	recovered	recovered no valid hairpins	FALSE	NA	NA	NA	NA	NA	NA	NA	NA	NA	NA	NA	4
PID0206	Chen2015-xw	Fugra	Fg-milRNA-43		NC_026477.1:5097278-5097352:-	GCF_000240135.3_ASM24013v3_genomic	CM000577.1:5097281-5097349:-	GCA_000240135.3_ASM24013v3	UCUGCGGCGAUGAAUAGACACU	FALSE	UGCUUUCUGCGGCGAUGAAUAGACACUCUUCAAUGUAUAGGUUUGAAAAGACUGUCUGUAGUCGCUAAGAGCGUA	(((.((((..((((((..(((((((.(((((((.........))))..))).))))))).)))))).)))).)))	-23.8	[3, 26, 50, 71]	68	1 no_coords	Fail/lacking	recovered	valid	TRUE	1-fail					0	0	1	exon	0	NA	4
PID0207	Chen2015-xw	Fugra	Fg-milRNA-44		NC_026474.1:9076386-9076437:+	GCF_000240135.3_ASM24013v3_genomic	CM000574.1:9076386-9076437:+	GCA_000240135.3_ASM24013v3	GCUGUCGAGCGUGUAUGGGGUG	FALSE	AGGCUGUCGAGCGUGUAUGGGGUGUUGAGCCCGAUUACACUCGUGAGGGCGG	..(((.(((.(.((((((.((((.....)))).).))))).).))).)))..	-22.6	[0, 23, 27, 51]	51	1 no_coords	Fail/lacking	recovered	valid	TRUE	2-pass					0	0	1	exon	0	NA	3
PID0208	Chen2015-xw	Fugra	Fg-milRNA-45		NC_026474.1:9337444-9338044:-	GCF_000240135.3_ASM24013v3_genomic	NA	NA	UGAUGUUUCAGAGGGCCGAGUUA	NA	NA	NA	NA	NA	NA	1 no_coords	Fail/lacking	recovered	recovered no valid hairpins	FALSE	NA	NA	NA	NA	NA	NA	NA	NA	NA	NA	NA	4
PID0209	Chen2015-xw	Fugra	Fg-milRNA-46		NC_026476.1:6563962-6564031:-	GCF_000240135.3_ASM24013v3_genomic	CM000576.1:6563972-6564031:-	GCA_000240135.3_ASM24013v3	AGGACGUCUCGGAGCAGCAGA	FALSE	UAAGGACGUCUCGGAGCAGCAGAUUAAGGUAUGUUUCCGCUGUGGCUCUUGAGGCCCUCGGACUUUGUUC	..(((..((((((((((.((((...(((.....)))...)))).)))).)))))))))............	-19.4	[0, 22, 38, 59]	59	1 no_coords	Fail/lacking	recovered	valid	TRUE	1-fail					0	0	1	exon	0	NA	4
PID0210	Chen2015-xw	Fugra	Fg-milRNA-47		NC_026474.1:5788572-5788670:+	GCF_000240135.3_ASM24013v3_genomic	CM000574.1:5788573-5788669:+	GCA_000240135.3_ASM24013v3	AAGACUCAUAGAAAUUAGGGCA	FALSE	AUCAAGACUCAUAGAAAUUAGGGCAUGAACGCAAGCUUAAUCUUUUGUAUUGUGCGAGGUUAAGGUUGCGUUUAUGCCCUAAUUUCUAUGACUCUCGAU	(((.(((.((((((((((((((((((((((((((.(((((((((..(((...)))))))))))).)))))))))))))))))))))))))).))).)))	-57.6	[1, 24, 74, 97]	96	1 no_coords	Fail/lacking	recovered	valid	TRUE	2-pass					0	0	1	intron	0	NA	3
PID0211	Chen2015-xw	Fugra	Fg-milRNA-48		FALSE	GCF_000240135.3_ASM24013v3_genomic	NA	NA	CGGGAAUUCGGGAAUUAGGGGGA	NA	NA	NA	NA	NA	NA	1 no_coords	Fail/lacking	recovered	recovered no valid hairpins	FALSE	NA	NA	NA	NA	NA	NA	NA	NA	NA	NA	NA	4
PID0212	Chen2015-xw	Fugra	Fg-milRNA-49		NC_026474.1:10769899-10770459:+	GCF_000240135.3_ASM24013v3_genomic	CM000574.1:10769905-10770453:+	GCA_000240135.3_ASM24013v3	GGCAACGUGACGGAGUGGUUA	FALSE	AUCAUCUAGGCAACGUGACGGAGUGGUUAACGUGAUCGCCUCGAAAUCUAAACCGUAAGCGAUUUCCUUCGGGAGCGCAGGUUCGAAUCCUGCCGUUGUCGAUUCACUUUUUUUGUGUGUGUCUCUGGUGAGAAAUGUUGGUGUUGGGGGCUGGGGACGUAUCUUUUUGUACUGAGGGGUUUGACGUAGUUGCUUUGGAGGGACUGGACGCCCGUGGAACAGCUAGGUUCGUCUGGGGGCGAUCUUUGGCGUAAAGUGGUGAUGGCUUCGUUUUUCGACCAUGGCACUUUUCGGCUCGGUUUUUGCUGCUUUUGCACAUUUUUUCACACGCACGCUCUUGUUUGGACUUCUCUUUUAACAUAUGUGCUGUUUGGGAAGUCAUCGGAAGCGUGGACUGAUGUUGUGGUUACCGUCCAGUUGAAUGCGAGGAUCUCAAAACACCACUCCCACGACGGGCAACGUUGUUGGUCCUGAUCUAGGAUAUGAUGGUAAACAACCUAAUAGGGUGGUCUAAGUAUCAUAAAAGUUUCAUCCAUUAUUCUUCGAGUUGUCCUUUGUGAU	(((((..(((((((.(((.((((((((..(((((((((((((((((((............))))))..((((.((((((((.......)))).)))).))))..(((.......)))...(((((((((....(((......)))....)))))))))..(((((((......)))))))..(((.((((((.(((.(.(((........))).).))))))))).)))......)))))))))....))))..(((((((.(((((((((..((((((.((((.(((...((((((((((..((.(((....)))))............((((((.(((....((((((((.....((....)).......))))))))..))).)))))))))))).)))).)))..))))...)))))).))))))...)))...)))))))((.((((((.....)))))).))(((((...)))))(((((((.((.((.((((....)))).)).))..)))))))............))))))))))).)))).)))..)))))	-172.3	[6, 28, 532, 554]	548	1 no_coords	Fail/lacking	recovered	valid	TRUE	2-pass	RF00005	2.43e-45	tRNA	tRNA	0	0	0		0	NA	4
PID0213	Dahlmann2015-ew	Pechr	milR-1		CM002798.1:11548223-11548283:+	GCA_000710275.1_ASM71027v1_genomic	CM002798.1:11548223-11548283:+	GCA_000710275.1_ASM71027v1	UUGGUACGAUCGAUUGGAGA	FALSE	CCCAGUCGGUGGUAUCAUGUCGUGGGUGUUAAGGGUCGGGAUUGGUACGAUCGAUUGGAGA	.(((((((((.((((((.(((.(((.(......).))).))))))))).)))))))))...	-27.8	[0, 20, 39, 60]	60	5 success	Coordinates	published	valid	TRUE	3-pass_rep					0	0	1	exon	0	NA	2
PID0214	Dahlmann2015-ew	Pechr	milR-2		CM002800.1:2410668-2410742:+	GCA_000710275.1_ASM71027v1_genomic	CM002800.1:2410668-2410742:+	GCA_000710275.1_ASM71027v1	UGAGAACGCUGAUAUAUAUAU	FALSE	GUAUAAUUUUGUUGAAGUCUUACUUAUAUUUCGUGGUUAAAGACGAAGAGCAUGUGAGAACGCUGAUAUAUAUAU	(((((..((.((.....((((((.....((((((........)))))).....))))))..)).))..)))))..	-12.1	[0, 23, 52, 74]	74	5 success	Coordinates	published	valid	TRUE	3-pass_rep					0	0	1	exon	0	NA	2
PID0215	Dahlmann2015-ew	Pechr	milR-3		CM002798.1:13214806-13214889:+	GCA_000710275.1_ASM71027v1_genomic	CM002798.1:13214806-13214888:+	GCA_000710275.1_ASM71027v1	UAGAAGAUCAUGCAGCAUGUA	FALSE	UAGAAGAUCAUGCAGCAUGUAAUGCGACCGAAGGGAUGUGUCAACUCUCUGGGGCUCGGCAUCGAUAUGCGGGCCUUCUUGUUC	.(((((.....((.((((((.((((((((..(((((.((....)))))))..)).)).))))..))))))..))))))).....	-25.3	[0, 20, 63, 82]	82	5 success	Coordinates	published	valid	TRUE	3-pass_rep					0	0	1	exon	0	NA	2
PID0216	Dahlmann2015-ew	Pechr	milR-4		CM002800.1:3988218-3988278:+	GCA_000710275.1_ASM71027v1_genomic	CM002800.1:3988218-3988277:+	GCA_000710275.1_ASM71027v1	UGCGACACAAGAACAAUCGGACGAU	FALSE	UGCGACACAAGAACAAUCGGACGAUUCGAUUCUUCAAUUCUACGACCAUUCUUUCGCUAUC	.((((...(((((...(((...((((.((....))))))...)))...)))))))))....	-10.8	[0, 24, 36, 59]	59	5 success	Coordinates	published	valid	TRUE	1-fail					0	0	1	exon	0	NA	4
PID0217	Dahlmann2015-ew	Pechr	milR-5		CM002801.1:37091-37159:-	GCA_000710275.1_ASM71027v1_genomic	CM002801.1:37092-37159:-	GCA_000710275.1_ASM71027v1	UGACAUAGGAACGACGAGAC	TRUE	UGACAUAGGAACGACGAGACUUCAUGCUUCCAAAAUCCAAAAUGGAGUUUUGGUUGAUCAAUGGCAAUU	((.(((..((.((((((((((((((................)))))))))).)))).)).))).))...	-14.9	[0, 18, 47, 67]	67	5 success	Coordinates	published	valid	TRUE	2-pass					0	0	1	exon	0	NA	3
PID0218	Dahlmann2015-ew	Pechr	milR-6		CM002798.1:11697045-11697111:+	GCA_000710275.1_ASM71027v1_genomic	CM002798.1:11697045-11697111:+	GCA_000710275.1_ASM71027v1	UCGGGCCCGUAGCUGUGAUGC	FALSE	UAUUUCAGCAACUCGGUUGCCUGGUGCCUGAUAGUAAGCUGUUGCAUCGGGCCCGUAGCUGUGAUGC	((((.((((....(((..(((((((((..(((((....)))))))))))))))))..)))).)))).	-27.2	[0, 25, 44, 66]	66	5 success	Coordinates	published	valid	TRUE	1-fail					0	0	1	exon	0	NA	4
PID0219	Dahlmann2015-ew	Pechr	milR-7	a	CM002798.1:11697681-11697758:-	GCA_000710275.1_ASM71027v1_genomic	CM002799.1:4407095-4407171:-	GCA_000710275.1_ASM71027v1	UAGGUUCAGGAAGUUCUCUCC	FALSE	UAGGUUCAGGAAGUUCUCUCCAUCCGAGCGUUCCACAAUCGGAAAGCUGGUUAACAGGAUCUGUGUCUUCAACCGUCA	..((((.((((((.(((......((.(((.((((......)))).)))))......))).))...)))).))))....	-18.4	[0, 20, 52, 76]	76	5 success	Coordinates	published	valid	TRUE	1-fail					0	0	0		1	0	4
PID0220	Dahlmann2015-ew	Pechr	milR-7	b	CM002798.1:12068486-12068563:-	GCA_000710275.1_ASM71027v1_genomic	CM002799.1:4407095-4407171:-	GCA_000710275.1_ASM71027v1	UAGGUUCAGGAAGUUCUCUCC	FALSE	UAGGUUCAGGAAGUUCUCUCCAUCCGAGCGUUCCACAAUCGGAAAGCUGGUUAACAGGAUCUGUGUCUUCAACCGUCA	..((((.((((((.(((......((.(((.((((......)))).)))))......))).))...)))).))))....	-18.4	[0, 20, 52, 76]	76	5 success	Coordinates	published	valid	TRUE	1-fail					0	0	0		1	0	4
PID0221	Dahlmann2015-ew	Pechr	milR-7	c	CM002799.1:4407094-4407171:-	GCA_000710275.1_ASM71027v1_genomic	CM002799.1:4407095-4407171:-	GCA_000710275.1_ASM71027v1	UAGGUUCAGGAAGUUCUCUCC	FALSE	UAGGUUCAGGAAGUUCUCUCCAUCCGAGCGUUCCACAAUCGGAAAGCUGGUUAACAGGAUCUGUGUCUUCAACCGUCA	..((((.((((((.(((......((.(((.((((......)))).)))))......))).))...)))).))))....	-18.4	[0, 20, 52, 76]	76	5 success	Coordinates	published	valid	TRUE	1-fail					0	0	0		1	0	4
PID0222	Dahlmann2015-ew	Pechr	milR-8		CM002799.1:4498587-4498671:+	GCA_000710275.1_ASM71027v1_genomic	CM002799.1:4498587-4498671:+	GCA_000710275.1_ASM71027v1	UGGCUACGGAUAUGACUCUC	FALSE	AGGGAGUGUCCGCUGGCGAGCCAACCGCAUAGUGGCAACAGGGAGACGGUUCCACGGAUGGGGAGUGGCUACGGAUAUGACUCUC	((((.(((((((.((((..((...((.(((.((((.(((.(.....).)))))))..))).)).)).)))))))))))..)))).	-31.6	[0, 21, 63, 84]	84	5 success	Coordinates	published	valid	TRUE	1-fail					0	0	1	exon	0	NA	4
PID0223	Dahlmann2015-ew	Pechr	milR-9		CM002799.1:6202677-6202728:-	GCA_000710275.1_ASM71027v1_genomic	CM002799.1:6202677-6202728:-	GCA_000710275.1_ASM71027v1	GGCCCCAGAGAUCGUUGGUCUAA	FALSE	UGACCGACCGAAAUCUGACCAUCCUCAGUGGCCCCAGAGAUCGUUGGUCUAA	.(((((((.((..((((.((((.....))))...))))..)))))))))...	-19.1	[0, 21, 27, 51]	51	5 success	Coordinates	published	valid	TRUE	3-pass_rep					0	0	0		1	0	2
PID0224	Dahlmann2015-ew	Pechr	milR-10		CM002800.1:877512-877577:-	GCA_000710275.1_ASM71027v1_genomic	CM002800.1:877512-877577:-	GCA_000710275.1_ASM71027v1	UAGCCAUCUCGUCGAGGUAGA	FALSE	UACUAGAGGUUGUUGCUAGCAUCUGGAAUUCAUCCCAGAGAAAUAUAGCCAUCUCGUCGAGGUAGA	((((.((.(..((.((((...(((((........)))))......)))).))..).))..))))..	-16	[0, 19, 43, 65]	65	5 success	Coordinates	published	valid	TRUE	3-pass_rep					0	1	0		0	NA	4
PID0225	Dahlmann2015-ew	Pechr	milR-11		CM002798.1:12126475-12126539:+	GCA_000710275.1_ASM71027v1_genomic	CM002798.1:12126475-12126538:+	GCA_000710275.1_ASM71027v1	UAUGUCUGCUCUGGUCCAUGAC	FALSE	UAUGUCUGCUCUGGUCCAUGACUCGCCUGACCGAGCAGUCACGGCCAUCGAGCCUCUGACAGGAA	..((((.(((((((.((.(((((.((........))))))).)))))..))))....))))....	-20.9	[0, 21, 37, 63]	63	5 success	Coordinates	published	valid	TRUE	1-fail					0	1	0		0	NA	4
PID0226	Dahlmann2015-ew	Pechr	milR-12		CM002801.1:2408756-2408823:+	GCA_000710275.1_ASM71027v1_genomic	CM002801.1:2408756-2408823:+	GCA_000710275.1_ASM71027v1	UCCAGGCUGACGGUGGCGCA	FALSE	UGGCGAUCUCUGCCUUCCGUCUUCUCAUCUCCCGCUGACGAUGAGACGUCCAGGCUGACGGUGGCGCA	..((.(((((.((((..((((((.((.((.......)).)).))))))...)))).)).))).))...	-23.3	[0, 18, 46, 67]	67	5 success	Coordinates	published	valid	TRUE	1-fail					0	0	1	exon	0	NA	4
PID0227	Dahlmann2015-ew	Pechr	milR-13		CM002798.1:8239273-8239341:+	GCA_000710275.1_ASM71027v1_genomic	CM002798.1:8239273-8239340:+	GCA_000710275.1_ASM71027v1	UAGGACUUGAUCGCGUGAGAC	FALSE	UAGGACUUGAUCGCGUGAGACAGACCAUGGCCCAUCGAGUCGAGAUCUCGCCGCGUUUCUUCACUAAGG	(((((...((.((((((((((.(((((((...))).).)))..).))))).))))..)).)).)))...	-15.5	[0, 20, 43, 67]	67	5 success	Coordinates	published	valid	TRUE	1-fail					0	0	1	exon	0	NA	4
PID0228	Dahlmann2015-ew	Pechr	milR-14		CM002799.1:3729478-3729558:-	GCA_000710275.1_ASM71027v1_genomic	NA	NA	UAGAAUGCAAGCGCGUUGAGC	NA	UAGAAUGCAAGCGCGUUGAGCGAUUUAAUUGCAAAUUCGGUGAUGGGUACGAAUCAUACUUUCGCGGCAUUACUUUCUCCU	...(((((....)))))..(((((...)))))......(((((((....((((.......))))...))))))).......	-15.6	NA	NA	5 success	Coordinates	published	secondary structure in duplex	FALSE	NA	NA	NA	NA	NA	NA	NA	NA	NA	NA	NA	4
PID0229	Dahlmann2015-ew	Pechr	milR-15		CM002798.1:7068824-7068895:-	GCA_000710275.1_ASM71027v1_genomic	NA	NA	UUCGAUUGGGAUCUGGGCCU	NA	UUCGAUUGGGAUCUGGGCCUCCAAAUAAAAGCGUUUCGCGCGAGUUUCCCGGGGAAAAGAGAAAGGAUGAUA	(((..((....((((((.(((.........((((...)))))))...))))))...))..))).........	-14	NA	NA	5 success	Coordinates	published	secondary structure in duplex, >20 mismatches in duplex	FALSE	NA	NA	NA	NA	NA	NA	NA	NA	NA	NA	NA	4
PID0230	Dahlmann2015-ew	Pechr	milR-16		CM002798.1:9237687-9237761:-	GCA_000710275.1_ASM71027v1_genomic	CM002798.1:9237687-9237761:-	GCA_000710275.1_ASM71027v1	UGGGCGGGCGAGAUUGAAC	FALSE	UUUCCAUCGGACUGGUGUUGAGCGCGCAGAAGUUGAAGCCUAUUAGCUGGCGCGAAUGGGCGGGCGAGAUUGAAC	.(((.(((...((.((.(....(((((...((((((......)))))).)))))...).)).))...))).))).	-20.5	[0, 20, 54, 74]	74	5 success	Coordinates	published	valid	TRUE	2-pass					0	0	1	exon	0	NA	3
PID0231	Dahlmann2015-ew	Pechr	milR-17		CM002799.1:5605185-5605257:-	GCA_000710275.1_ASM71027v1_genomic	CM002799.1:5605186-5605257:-	GCA_000710275.1_ASM71027v1	UCCAUCGUGGCUGUGCACUU	FALSE	UCCAUCGUGGCUGUGCACUUACCGCCCCAGCCCAUUACGAGCAUAUGGCGAAUCUGUCCAGCACCAUGUAGAA	..(((.(((.(((.(((.....((((...((.(.....).))....))))....))).)))))).))).....	-16.1	[0, 19, 51, 71]	71	5 success	Coordinates	published	valid	TRUE	1-fail					0	0	1	exon	0	NA	4
PID0232	Dahlmann2015-ew	Pechr	milR-18		CM002798.1:8625875-8625949:-	GCA_000710275.1_ASM71027v1_genomic	NA	NA	UGGACGAGGAACAUCUGCAC	NA	UGGACGAGGAACAUCUGCACCGCUCCGAUCCAAGACGCAUUCGCUGGGCUGACAUCGAGUGUUCUGACGUAGUAU	((((...(((.(.........).)))..))))(((.(((((((.((......)).))))))))))..........	-16.8	NA	NA	5 success	Coordinates	published	secondary structure in duplex	FALSE	NA	NA	NA	NA	NA	NA	NA	NA	NA	NA	NA	4
PID0233	Dahlmann2015-ew	Pechr	milR-19		CM002801.1:979955-980021:+	GCA_000710275.1_ASM71027v1_genomic	CM002801.1:979955-980021:+	GCA_000710275.1_ASM71027v1	CGGACGAGAAUGCCGAGGCUCUGUU	FALSE	GGCCCCAGUUAUUCCUCUUUUAAACGAACCAGGUUCCCUAUUCGGACGAGAAUGCCGAGGCUCUGUU	((((.(.((.((((((((.......((((...)))).......))).).)))))).).)))).....	-10.5	[0, 20, 40, 66]	66	5 success	Coordinates	published	valid	TRUE	3-pass_rep					0	0	1	exon	0	NA	2
PID0234	Dahlmann2015-ew	Pechr	milR-20		CM002798.1:8009736-8009780:+	GCA_000710275.1_ASM71027v1_genomic	CM002798.1:8009736-8009779:+	GCA_000710275.1_ASM71027v1	UCCUACGUUACUCCAAAGGAU	FALSE	UCCUACGUUACUCCAAAGGAUACCCUCUGGAGCAACGUAGGACAU	(((((((((.(((((.(((....))).))))).)))))))))...	-24.9	[0, 20, 21, 43]	43	5 success	Coordinates	published	valid	TRUE	3-pass_rep					0	0	0		1	0	2
PID0235	Dahlmann2015-ew	Pechr	milR-21		CM002798.1:7174825-7174898:+	GCA_000710275.1_ASM71027v1_genomic	CM002798.1:7174825-7174898:+	GCA_000710275.1_ASM71027v1	UCUAGUCUGCCUCU	TRUE	AGGCAGAUUAGACCUUGACGGGGGGGACACAUUUGGUACCUUGUGUCCCCCUCGAGAAGAUCUAGUCUGCCUCU	((((((((((((.(((..(((((((((((((..........)))))))))))))..))).))))))))))))..	-48.9	[0, 28, 43, 73]	73	5 success	Coordinates	published	valid	TRUE	3-pass_rep					0	0	0		1	0	2
PID0236	Dahlmann2015-ew	Pechr	milR-22		CM002800.1:1228283-1228364:+	GCA_000710275.1_ASM71027v1_genomic	CM002800.1:1228283-1228363:+	GCA_000710275.1_ASM71027v1	UUUGGAUGAAAUUCGAAUGAA	FALSE	UUUGGAUGAAAUUCGAAUGAAAUUCGAAUGGGUCUGGUGUUGACUCGAUGGGUUUUCUCGACUUUCUUUGAUCAUCUUCAUA	...((((((...(((((.((((.((((.((((((.......))))))..........)))).))))))))))))))).....	-18.4	[0, 20, 63, 80]	80	5 success	Coordinates	published	valid	TRUE	1-fail					0	0	0		1	0	4
PID0237	Dahlmann2015-ew	Pechr	milR-23		CM002799.1:8010371-8010446:+	GCA_000710275.1_ASM71027v1_genomic	CM002799.1:8010371-8010446:+	GCA_000710275.1_ASM71027v1	UAGACUGUUCCAAGGAUGCU	FALSE	CACCUUCGAAUAGUGCUUGAUUCUCAAAGACGGUGGUCUCAACUGUCAAGGAUAUCUAGACUGUUCCAAGGAUGCU	..((((.(((((((.((.(((..((...((((((.......))))))...)).))).))))))))).)))).....	-23.2	[0, 19, 54, 75]	75	5 success	Coordinates	published	valid	TRUE	3-pass_rep					0	0	1	exon	0	NA	2
PID0238	Dahlmann2015-ew	Pechr	milR-24		CM002798.1:12845073-12845153:+	GCA_000710275.1_ASM71027v1_genomic	CM002798.1:12845073-12845153:+	GCA_000710275.1_ASM71027v1	UGCACAAGUGGACUCUCCCU	FALSE	CCAGACAGAGCUUGUGCGCGUCCACGGUACCAGCGUAAAAUGUCAGCAAAGCAUCCGCGGAUGCACAAGUGGACUCUCCCU	..(((....((((((((..((((.(((.....((...........)).......))).))))))))))))....)))....	-22.9	[0, 21, 59, 80]	80	5 success	Coordinates	published	valid	TRUE	1-fail					0	0	0		1	0	4
PID0239	Dahlmann2015-ew	Pechr	milR-25		CM002799.1:3651114-3651202:-	GCA_000710275.1_ASM71027v1_genomic	CM002799.1:3651115-3651202:-	GCA_000710275.1_ASM71027v1	UCAUCGGCAAAACUUGGAGAA	FALSE	UCAUCGGCAAAACUUGGAGAAGCGACGUCAUCGCCACCAUCUAUGUUUUGUGGUUGCAAGAUGUUCUCGAAGUUGAAGGGCUCCUGACC	(((..(((..(((((.((((....(((((...((.(((((.........))))).))..))))))))).))))).....)))..)))..	-24	[0, 20, 63, 87]	87	5 success	Coordinates	published	valid	TRUE	1-fail					0	0	1	exon	0	NA	4
PID0240	Dahlmann2015-ew	Pechr	milR-26		CM002798.1:10506362-10506430:+	GCA_000710275.1_ASM71027v1_genomic	NA	NA	UCACACGUAGAAAUCCAGAU	NA	UGUGUUCAUCUGACCGUGCUCCCUAUUUUGUUCUCCGUUCGAAGACUGGUCACACGUAGAAAUCCAGAU	........((((..((((...((..((((............))))..))...)))))))).........	-7.2	NA	NA	5 success	Coordinates	published	secondary structure in duplex, >20 mismatches in duplex	FALSE	NA	NA	NA	NA	NA	NA	NA	NA	NA	NA	NA	4
PID0241	Dahlmann2015-ew	Pechr	milR-27		CM002798.1:4059417-4059459:+	GCA_000710275.1_ASM71027v1_genomic	CM002798.1:4059417-4059459:+	GCA_000710275.1_ASM71027v1	UCUACCGAGACUGUCUUUGA	FALSE	GGAGUCAGCCUCGGAGCUUUGGAUCUACCGAGACUGUCUUUGA	((((.(((.(((((((........)).))))).))).))))..	-14.3	[0, 18, 21, 42]	42	5 success	Coordinates	published	valid	TRUE	3-pass_rep					0	0	0		1	0	2
PID0242	Dahlmann2015-ew	Pechr	milR-28		CM002799.1:8593139-8593200:+	GCA_000710275.1_ASM71027v1_genomic	CM002799.1:8593139-8593200:+	GCA_000710275.1_ASM71027v1	UUAGCAUGCAUGGUAUUGUA	FALSE	CCACCAUCGCAUCAGGGCUCCAAGAUUGUUUCUAGAAACCAGUUAGCAUGCAUGGUAUUGUA	..(((((.(((((.((..((..(((.....))).))..)).).....)))))))))......	-11.2	[0, 13, 40, 61]	61	5 success	Coordinates	published	valid	TRUE	1-fail					0	0	0		1	0	4
PID0243	Dahlmann2015-ew	Pechr	milR-29		CM002799.1:2351660-2351714:+	GCA_000710275.1_ASM71027v1_genomic	NA	NA	UGCUUGGUCGUCACUCGGGA	NA	UGCUUGGUCGUCACUCGGGACUCCACCUCGGGGCCCAGAACCAUCGCCAUCGGAU	....(((.((....(((((.((((.....))))))).)).....)))))......	-14.5	NA	NA	5 success	Coordinates	published	secondary structure in duplex, >20 mismatches in duplex	FALSE	NA	NA	NA	NA	NA	NA	NA	NA	NA	NA	NA	4
PID0244	Dahlmann2015-ew	Pechr	milR-30		CM002801.1:190879-190926:+	GCA_000710275.1_ASM71027v1_genomic	CM002801.1:190879-190926:+	GCA_000710275.1_ASM71027v1	UACCAAGUCGUCGAAAUGCU	FALSE	UACAAUCGCCACCUGUCCCAAAGAGGGAUACCAAGUCGUCGAAAUGCU	.....((((.((.((((((.....))))))....)).).)))......	-8.4	[0, 16, 26, 47]	47	5 success	Coordinates	published	valid	TRUE	2-pass					0	0	0		1	0	3
PID0245	Dahlmann2015-ew	Pechr	milR-31		CM002798.1:3765153-3765197:+	GCA_000710275.1_ASM71027v1_genomic	CM002798.1:3765153-3765197:+	GCA_000710275.1_ASM71027v1	UGAGACCGCGGAGCAAACG	FALSE	UUUGCGCAAAAGGUUGGAGGUUCAACUGAGACCGCGGAGCAAACG	(((((.(....((((..((......))..))))...).)))))..	-11.3	[0, 19, 24, 44]	44	5 success	Coordinates	published	valid	TRUE	2-pass					0	0	1	exon	0	NA	3
PID0246	Dahlmann2015-ew	Pechr	milR-32		CM002800.1:719002-719055:-	GCA_000710275.1_ASM71027v1_genomic	CM002800.1:719003-719055:-	GCA_000710275.1_ASM71027v1	UGGAGAAUGUCACUUGUGGAA	FALSE	UGGAGAAUGUCACUUGUGGAAUGUAUGCCUUGAUCUUCAGGUGCCUCUUCACUU	((((((..(.((((((.(((.............))).))))))).))))))...	-12.4	[0, 20, 32, 52]	52	5 success	Coordinates	published	valid	TRUE	1-fail					0	0	0		1	0	4
PID0247	Dahlmann2015-ew	Pechr	milR-33		CM002801.1:1820276-1820326:-	GCA_000710275.1_ASM71027v1_genomic	CM002801.1:1820277-1820326:-	GCA_000710275.1_ASM71027v1	AUGCCCUUCGGCGUUAGUCUACC	FALSE	AUGCCCUUCGGCGUUAGUCUACCUGGAAUUAGCUAACGCCCAAGGGCAUUA	((((((((.((((((((.(((........))))))))))).))))))))..	-27.9	[0, 22, 27, 49]	49	5 success	Coordinates	published	valid	TRUE	2-pass					0	0	0		1	0	3
PID0248	Dahlmann2015-ew	Pechr	milR-34		CM002801.1:1325461-1325507:-	GCA_000710275.1_ASM71027v1_genomic	CM002801.1:1325461-1325507:-	GCA_000710275.1_ASM71027v1	UUUCCCAUCUCGAUCACCGGA	FALSE	GUCAGAUCAGAUCCCGGCAGAUUAACUUUCCCAUCUCGAUCACCGGA	....((((((((...((.(((.....))))).)))).))))......	-6.7	[0, 22, 24, 46]	46	5 success	Coordinates	published	valid	TRUE	1-fail					0	0	0		1	0	4
PID0249	Lin2015-zy	Tacam	aci-milR-1		JNBV01000001.1:757904-758047:-	GCA_000766995.1_ASM76699v1_genomic	JAHFZK010000005.1:389730-389853:-	GCA_022598595.1_ASM2259859v1	UACCCGACUGGAGGACGAGA	TRUE	ACAGUUGCGUAAAUACCCGACUGGAGGACGAGAUUACUUUGGCGCACUACUGCUUCUCAAAACCUGUGCCGGGUUGCUUAUCAGUAACAUCAACUAGUAUCACUGCUUUCACCAUGCUAUUGGACCCAGUGUAUUUACCACGGU	.....((.((((((((...(((((.(..(((.......((((((((..................))))))))((((((....))))))......((((((.............)))))))))..))))))))))))))))....	-31.5	[11, 34, 115, 134]	123	1 no_coords	Fail/lacking	recovered	valid	TRUE	2-pass					0	NA	1	exon	NA	NA	3
PID0250	Lin2015-zy	Tacam	aci-milR-2a-1		JNBV01000005.1:1352761-1352871:+	GCA_000766995.1_ASM76699v1_genomic	JAHFZK010000026.1:224971-225075:+	GCA_022598595.1_ASM2259859v1	CUGCGAUGGAUGACUGCGACGA	TRUE	GGUAUCGUUGUUGUCAGUUGUACAUCGCACUAGCGUGGUUGGACAGACUUGCGCGAGUUCGCGCAAGCUGGAUGCCAUGCUACUGCGAUGGAUGACUGCGACGACGAUCUC	((.((((((((((.(((((((.(((((((.(((((((((....(((.((((((((....)))))))))))...))))))))).))))))).))))))))))))))))))).	-66.9	[3, 31, 80, 107]	104	1 no_coords	Fail/lacking	recovered	valid	TRUE	3-pass_rep					0	NA	1	exon	NA	NA	3
PID0251	Lin2015-zy	Tacam	aci-milR-2a-3		FALSE	GCA_000766995.1_ASM76699v1_genomic	NA	NA	CCGCGAUGGAUGACUGCGACGA	NA	NA	NA	NA	NA	NA	1 no_coords	Fail/lacking	recovered	recovered no valid hairpins	FALSE	NA	NA	NA	NA	NA	NA	NA	NA	NA	NA	NA	4
PID0252	Lin2015-zy	Tacam	aci-milR-2a-4		FALSE	GCA_000766995.1_ASM76699v1_genomic	NA	NA	CUGCGGUGGAUGACUGCGACGA	NA	NA	NA	NA	NA	NA	1 no_coords	Fail/lacking	recovered	recovered no valid hairpins	FALSE	NA	NA	NA	NA	NA	NA	NA	NA	NA	NA	NA	4
PID0253	Lin2015-zy	Tacam	aci-milR-2a-10		FALSE	GCA_000766995.1_ASM76699v1_genomic	NA	NA	CUGCGAUAGAUGACUGCGACGACG	NA	NA	NA	NA	NA	NA	1 no_coords	Fail/lacking	recovered	recovered no valid hairpins	FALSE	NA	NA	NA	NA	NA	NA	NA	NA	NA	NA	NA	4
PID0254	Lin2015-zy	Tacam	aci-milR-2a-13		FALSE	GCA_000766995.1_ASM76699v1_genomic	NA	NA	CUGCGAUGGAUGACUGCGACGACGC	NA	NA	NA	NA	NA	NA	1 no_coords	Fail/lacking	recovered	recovered no valid hairpins	FALSE	NA	NA	NA	NA	NA	NA	NA	NA	NA	NA	NA	4
PID0255	Lin2015-zy	Tacam	aci-milR-2a-15		FALSE	GCA_000766995.1_ASM76699v1_genomic	NA	NA	CGUUGUUGUCAGUUGUACAUCGCACU	NA	NA	NA	NA	NA	NA	1 no_coords	Fail/lacking	recovered	recovered no valid hairpins	FALSE	NA	NA	NA	NA	NA	NA	NA	NA	NA	NA	NA	4
PID0256	Lin2015-zy	Tacam	aci-milR-2b-2		FALSE	GCA_000766995.1_ASM76699v1_genomic	NA	NA	UCGUUGUUGUCAGUUGUACAUCG	NA	NA	NA	NA	NA	NA	1 no_coords	Fail/lacking	recovered	recovered no valid hairpins	FALSE	NA	NA	NA	NA	NA	NA	NA	NA	NA	NA	NA	4
PID0257	Lin2015-zy	Tacam	aci-milR-2b-3		FALSE	GCA_000766995.1_ASM76699v1_genomic	NA	NA	UCGUUGUUGUCAGUUGUACAUCGCA	NA	NA	NA	NA	NA	NA	1 no_coords	Fail/lacking	recovered	recovered no valid hairpins	FALSE	NA	NA	NA	NA	NA	NA	NA	NA	NA	NA	NA	4
PID0258	Lin2015-zy	Tacam	aci-milR-2b-4		FALSE	GCA_000766995.1_ASM76699v1_genomic	NA	NA	UCGUUGUUGUCAGUUGUACAUCGCAC	NA	NA	NA	NA	NA	NA	1 no_coords	Fail/lacking	recovered	recovered no valid hairpins	FALSE	NA	NA	NA	NA	NA	NA	NA	NA	NA	NA	NA	4
PID0259	Lin2015-zy	Tacam	aci-milR-2b-6		FALSE	GCA_000766995.1_ASM76699v1_genomic	NA	NA	GUUGUUGUCAGUUGUACAUCGCACU	NA	NA	NA	NA	NA	NA	1 no_coords	Fail/lacking	recovered	recovered no valid hairpins	FALSE	NA	NA	NA	NA	NA	NA	NA	NA	NA	NA	NA	4
PID0260	Lin2015-zy	Tacam	aci-milR-2b-7		FALSE	GCA_000766995.1_ASM76699v1_genomic	NA	NA	CGUUGUUGUCAGUUGUACAUCGCACU	NA	NA	NA	NA	NA	NA	1 no_coords	Fail/lacking	recovered	recovered no valid hairpins	FALSE	NA	NA	NA	NA	NA	NA	NA	NA	NA	NA	NA	4
PID0261	Lin2015-zy	Tacam	aci-milR-2b-8		FALSE	GCA_000766995.1_ASM76699v1_genomic	NA	NA	GUUGUUGUCAGUUGUACAUCGCACUA	NA	NA	NA	NA	NA	NA	1 no_coords	Fail/lacking	recovered	recovered no valid hairpins	FALSE	NA	NA	NA	NA	NA	NA	NA	NA	NA	NA	NA	4
PID0262	Lin2015-zy	Tacam	aci-milR-3a-1		JNBV01000017.1:368134-368184:-	GCA_000766995.1_ASM76699v1_genomic	JAHFZK010000009.1:1101398-1101444:+	GCA_022598595.1_ASM2259859v1	CGGUCCUGGACGUCCGUUUACGCA	TRUE	UUCCGGUCCUGGACGUCCGUUUACGCAGCGAAACGGACGUCAGGACCAGAA	.((.(((((((.((((((((((.((...))))))))))))))))))).)).	-30.9	[2, 25, 27, 48]	46	1 no_coords	Fail/lacking	recovered	valid	TRUE	3-pass_rep					0	NA	1	exon	NA	NA	3
PID0263	Lin2015-zy	Tacam	aci-milR-3a-2		FALSE	GCA_000766995.1_ASM76699v1_genomic	NA	NA	GCGAAACGGACGUCAGGACCAGA	NA	NA	NA	NA	NA	NA	1 no_coords	Fail/lacking	recovered	recovered no valid hairpins	FALSE	NA	NA	NA	NA	NA	NA	NA	NA	NA	NA	NA	4
PID0264	Lin2015-zy	Tacam	aci-milR-3a-3		FALSE	GCA_000766995.1_ASM76699v1_genomic	NA	NA	AGCGAAACGGACGUCAGGACCAA	NA	NA	NA	NA	NA	NA	1 no_coords	Fail/lacking	recovered	recovered no valid hairpins	FALSE	NA	NA	NA	NA	NA	NA	NA	NA	NA	NA	NA	4
PID0265	Lin2015-zy	Tacam	aci-milR-3b-1		FALSE	GCA_000766995.1_ASM76699v1_genomic	NA	NA	CGGUCCUGGACGUCCGUUUACGC	NA	NA	NA	NA	NA	NA	1 no_coords	Fail/lacking	recovered	recovered no valid hairpins	FALSE	NA	NA	NA	NA	NA	NA	NA	NA	NA	NA	NA	4
PID0266	Lin2015-zy	Tacam	aci-milR-3b-5		JNBV01000028.1:314441-314545:-	GCA_000766995.1_ASM76699v1_genomic	JAHFZK010000013.1:146909-146993:+	GCA_022598595.1_ASM2259859v1	CGGUCCUGGACGUCCGUUUACG	FALSE	UCUGCGCGGCGGUCCUGGACGUCCGUUUACGGACGCCCGAUUCUGACUUCUUAUUAACACUUUGGGUCAUCGUGCUUGCGUUGAGGAUGGGUUAGUAGCGCACGA	..((((((.(.(((((.(((((..((..((((..((((((.....................))))))..))))))..))))).))))).).).....)))))...	-33.1	[7, 30, 70, 91]	84	1 no_coords	Fail/lacking	recovered	valid	TRUE	1-fail					0	NA	1	exon	NA	NA	4
PID0267	Lin2015-zy	Tacam	aci-milR-3b-6		FALSE	GCA_000766995.1_ASM76699v1_genomic	NA	NA	GUCCUGGACGUCCGUUUACGCA	NA	NA	NA	NA	NA	NA	1 no_coords	Fail/lacking	recovered	recovered no valid hairpins	FALSE	NA	NA	NA	NA	NA	NA	NA	NA	NA	NA	NA	4
PID0268	Lin2015-zy	Tacam	aci-milR-3b-8		FALSE	GCA_000766995.1_ASM76699v1_genomic	NA	NA	CGGUCCUGGGCGUCCGUUUACGC	NA	NA	NA	NA	NA	NA	1 no_coords	Fail/lacking	recovered	recovered no valid hairpins	FALSE	NA	NA	NA	NA	NA	NA	NA	NA	NA	NA	NA	4
PID0269	Lin2015-zy	Tacam	aci-milR-4		JNBV01000032.1:130317-130385:-	GCA_000766995.1_ASM76699v1_genomic	JAHFZK010000024.1:27995-28041:+	GCA_022598595.1_ASM2259859v1	UGCGAUCGGACUUUUUGGAAU	TRUE	GCAUGUCUUCACCUGCGAUCGGACUUUUUGGAAUCGUUCCAAGAAGUCCUCUCGCGGGAAAAGGCGCGC	((.((((((..(((((((..(((((((((((((...)))))))))))))..)))))))..)))))).))	-39.2	[11, 32, 36, 57]	46	1 no_coords	Fail/lacking	recovered	valid	TRUE	2-pass					0	NA	0		NA	NA	3
PID0270	Lin2015-zy	Tacam	aci-milR-5		JNBV01000020.1:615832-615890:+	GCA_000766995.1_ASM76699v1_genomic	JAHFZK010000004.1:1351067-1351125:+	GCA_022598595.1_ASM2259859v1	AAAGAAUAGCAAAGAGUGAACA	TRUE	CAAAGAAUAGCAAAGAGUGAACAGGUACCCUUCGACUAUUCACUCUUUGGCAUUCUUUG	((((((((..(((((((((((.((...........)).)))))))))))..))))))))	-24.1	[0, 23, 35, 58]	58	1 no_coords	Fail/lacking	recovered	valid	TRUE	2-pass					0	NA	1	exon	NA	NA	3
PID0271	Lin2015-zy	Tacam	aci-milR-6a-1		JNBV01000005.1:1325420-1325487:-	GCA_000766995.1_ASM76699v1_genomic	JAHFZK010000026.1:197646-197695:-	GCA_022598595.1_ASM2259859v1	GCGAUCCUCAUGCGCUGUCGAU	TRUE	GUAUAGGCUUCAUCGGCAGCGUAUGGGGAUGAUGCGCGAUCCUCAUGCGCUGUCGAUGCAAUCUAUGC	(((((((...((((((((((((((((((((........))))))))))))))))))))...)))))))	-41.9	[9, 33, 34, 58]	49	1 no_coords	Fail/lacking	recovered	valid	TRUE	2-pass					0	NA	0		NA	NA	3
PID0272	Lin2015-zy	Tacam	aci-milR-6a-3		FALSE	GCA_000766995.1_ASM76699v1_genomic	NA	NA	AUCGGCAGCGUAUGGGGAUGAUGC	NA	NA	NA	NA	NA	NA	1 no_coords	Fail/lacking	recovered	recovered no valid hairpins	FALSE	NA	NA	NA	NA	NA	NA	NA	NA	NA	NA	NA	4
PID0273	Lin2015-zy	Tacam	aci-milR-6b-1		FALSE	GCA_000766995.1_ASM76699v1_genomic	NA	NA	CGCGAUCCUCAUGCGCUGUCGA	NA	NA	NA	NA	NA	NA	1 no_coords	Fail/lacking	recovered	recovered no valid hairpins	FALSE	NA	NA	NA	NA	NA	NA	NA	NA	NA	NA	NA	4
PID0274	Lin2015-zy	Tacam	aci-milR-6b-3		FALSE	GCA_000766995.1_ASM76699v1_genomic	NA	NA	CGCGAUCCUCAUGCGCUGUCGAU	NA	NA	NA	NA	NA	NA	1 no_coords	Fail/lacking	recovered	recovered no valid hairpins	FALSE	NA	NA	NA	NA	NA	NA	NA	NA	NA	NA	NA	4
PID0275	Lin2015-zy	Tacam	aci-milR-6b-5		FALSE	GCA_000766995.1_ASM76699v1_genomic	NA	NA	CGAUCCUCAUGCGCUGUCGAUGC	NA	NA	NA	NA	NA	NA	1 no_coords	Fail/lacking	recovered	recovered no valid hairpins	FALSE	NA	NA	NA	NA	NA	NA	NA	NA	NA	NA	NA	4
PID0276	Lin2015-zy	Tacam	aci-milR-6b-7		FALSE	GCA_000766995.1_ASM76699v1_genomic	NA	NA	CGAUCCUCAUGCGCUGUCGAUGCA	NA	NA	NA	NA	NA	NA	1 no_coords	Fail/lacking	recovered	recovered no valid hairpins	FALSE	NA	NA	NA	NA	NA	NA	NA	NA	NA	NA	NA	4
PID0277	Lin2015-zy	Tacam	aci-milR-7-3		JNBV01000041.1:96025-96145:+	GCA_000766995.1_ASM76699v1_genomic	CM040237.1:19092-19202:-	GCA_022598595.1_ASM2259859v1	GUAGUAGUUUUCAAGCUAUU	TRUE	GAGGAAACUGGGGGUAGAUUAGUUUUUACAUAGAUAUACAUUAAGUAGUAGUUUUCAAGCUAUUUAUAUAGUCAAUUAUUAAAAAAACAUCUAUGUUAAGCUAAUUGGCUUUAGUUAAUUC	(((..((((((((...(((((((((..((((((((..........((((((((.....(((((....))))).)))))))).......)))))))).)))))))))..))))))))..)))	-27	[5, 37, 85, 115]	110	1 no_coords	Fail/lacking	recovered	valid	TRUE	2-pass					0	NA	0		NA	NA	3
PID0278	Lin2015-zy	Tacam	aci-milR-9		JNBV01000018.1:324575-324630:-	GCA_000766995.1_ASM76699v1_genomic	JAHFZK010000037.1:3378-3431:-	GCA_022598595.1_ASM2259859v1	UGGCUUCUCUCUAUCCUCGCAGACU	TRUE	CUGUGGCUUCUCUCUAUCCUCGCAGACUUGUGCUUGUGAGGAUGAGGGGUCCACAG	((((((..((((((.((((((((((.(....).)))))))))))))))).))))))	-30.7	[1, 24, 33, 54]	53	1 no_coords	Fail/lacking	recovered	valid	TRUE	3-pass_rep					0	NA	1	exon	NA	NA	3
PID0279	Lin2015-zy	Tacam	aci-milR-10-1		FALSE	GCA_000766995.1_ASM76699v1_genomic	NA	NA	UCUGGGUUCUUCCUCUCAUAUGA	NA	NA	NA	NA	NA	NA	1 no_coords	Fail/lacking	recovered	recovered no valid hairpins	FALSE	NA	NA	NA	NA	NA	NA	NA	NA	NA	NA	NA	4
PID0280	Lin2015-zy	Tacam	aci-milR-10-2		JNBV01000007.1:40543-40637:+	GCA_000766995.1_ASM76699v1_genomic	JAHFZK010000002.1:134601-134695:+	GCA_022598595.1_ASM2259859v1	UACUGUGACAAGAACCCAAAGUAUU	TRUE	GGUCUGGGUUCUUCCUCUCAUAUGUACUGUGACAAGAACCCAAAGUAUUGGGCAGUUGUCAGGGUACAUACCAUGAGAAUGGAAGAACCCAGACC	((((((((((((((((((((((((((((.((((((...(((((....)))))...)))))).))))))))...)))))..)))))))))))))))	-59.7	[0, 24, 65, 94]	94	1 no_coords	Fail/lacking	recovered	valid	TRUE	2-pass					0	NA	0		NA	NA	3
PID0281	Lin2015-zy	Tacam	aci-milR-11		JNBV01000016.1:474033-474213:-	GCA_000766995.1_ASM76699v1_genomic	JAHFZK010000016.1:275444-275604:+	GCA_022598595.1_ASM2259859v1	AGUGGAAGAGUGCACAUCCG	TRUE	CGGUCUUGCACAUUCCAUCAGCUUCUUGUAAGGCUGCAUGUCUGGCCUCGCCUGGGUAGCAGAUUUUACACCUUGAGCAUUGCUUGCAGCAGCAUACUUAUGGAUUUGUUACAGGGUCUUUCCAAUUCCUGUAAUCGAGUCCUUCAAACAGCCUAACAAGAAGUGGAAGAGUGCACAUCCG	(((...(((((.((((....(((((((((.((((((...(((((((((.....))))..))))).........((((...((((......))))..)))).(((((((((((((((..........)))))))).)))))))......)))))).)))))))))))))..)))))...)))	-64.5	[10, 34, 149, 170]	160	1 no_coords	Fail/lacking	recovered	valid	TRUE	3-pass_rep					0	NA	0		NA	NA	3
PID0282	Lin2015-zy	Tacam	aci-milR-12		JNBV01000004.1:181326-181469:-	GCA_000766995.1_ASM76699v1_genomic	JAHFZK010000003.1:277491-277634:-	GCA_022598595.1_ASM2259859v1	GGGUCUUUCUUUGGUGAUACGAGAUUCAUC	TRUE	GGGUCUUUCUUUGGUGAUACGAGAUUCAUCUAUUUGACUGGUUCAUCUGCUGUCUUUUGGAGGCAUCGCUUCGGCUGGCGCUCAUGACAAGAUGGUGGUGGAUUGGAAGGAUUUUCCCGUGCAUCGAAGGAGACCAACAGAUUG	.((((((.((((((((.((((((((((.((((.((.(((...((((((..((((.....(((((...((....))..)).)))..)))))))))).))).)).)))).))))))...)))))))))))))))))).........	-47.8	[0, 23, 111, 143]	143	1 no_coords	Fail/lacking	recovered	valid	TRUE	2-pass					0	NA	1	exon	NA	NA	3
PID0283	Lin2015-zy	Tacam	aci-milR-13		JNBV01000002.1:1839247-1839327:+	GCA_000766995.1_ASM76699v1_genomic	JAHFZK010000007.1:877188-877264:+	GCA_022598595.1_ASM2259859v1	UACAUUAGUUAAUAGGAUCAAGA	TRUE	AGGUCUUGAUUCUAUCAACUGAUAUAUGCAUGUUGAAGACAAUCUUCAAUACGCAUACAUUAGUUAAUAGGAUCAAGACCU	(((((((((((((((.(((((((.(((((.(((((((((...))))))))).))))).))))))).)))))))))))))))	-44.2	[2, 25, 55, 78]	76	1 no_coords	Fail/lacking	recovered	valid	TRUE	3-pass_rep					0	NA	1	exon	NA	NA	3
PID0284	Lin2015-zy	Tacam	aci-milR-14a-2		JNBV01000021.1:238876-238936:-	GCA_000766995.1_ASM76699v1_genomic	JAHFZK010000025.1:227654-227702:-	GCA_022598595.1_ASM2259859v1	UACUGAGGGGUCGUCUAGACAGUU	TRUE	GUCGAAGGUACUGAGGGGUCGUCUAGACAGUUGGUCCAGGGGGCCCCUCAGUAUCCUUGAC	(((((.((((((((((((((.(((.(((.....))).))).)))))))))))))).)))))	-39.2	[6, 29, 31, 54]	48	1 no_coords	Fail/lacking	recovered	valid	TRUE	3-pass_rep					0	NA	0		NA	NA	3
PID0285	Lin2015-zy	Tacam	aci-milR-14a-3		FALSE	GCA_000766995.1_ASM76699v1_genomic	NA	NA	GGUCCAGGGGGCCCCUCAGUAUC	NA	NA	NA	NA	NA	NA	1 no_coords	Fail/lacking	recovered	recovered no valid hairpins	FALSE	NA	NA	NA	NA	NA	NA	NA	NA	NA	NA	NA	4
PID0286	Lin2015-zy	Tacam	aci-milR-14b-1		FALSE	GCA_000766995.1_ASM76699v1_genomic	NA	NA	UACUGAGGGGUCGUCUAGACAGA	NA	NA	NA	NA	NA	NA	1 no_coords	Fail/lacking	recovered	recovered no valid hairpins	FALSE	NA	NA	NA	NA	NA	NA	NA	NA	NA	NA	NA	4
PID0287	Lin2015-zy	Tacam	aci-milR-14b-2		FALSE	GCA_000766995.1_ASM76699v1_genomic	NA	NA	UACUGAGGGGUCGUCUAGACAGU	NA	NA	NA	NA	NA	NA	1 no_coords	Fail/lacking	recovered	recovered no valid hairpins	FALSE	NA	NA	NA	NA	NA	NA	NA	NA	NA	NA	NA	4
PID0288	Lin2015-zy	Tacam	aci-milR-15a-1		JNBV01000010.1:1155311-1155911:+	GCA_000766995.1_ASM76699v1_genomic	NA	NA	CCUUUAUCGUCUUUUUACUUAUUCAAUG	NA	NA	NA	NA	NA	NA	1 no_coords	Fail/lacking	recovered	recovered no valid hairpins	FALSE	NA	NA	NA	NA	NA	NA	NA	NA	NA	NA	NA	4
PID0289	Lin2015-zy	Tacam	aci-milR-15a-3		JNBV01000010.1:1155337-1155475:+	GCA_000766995.1_ASM76699v1_genomic	JAHFZK010000055.1:1944-2055:+	GCA_022598595.1_ASM2259859v1	CCUUUUGGCUUCAAGGUCCU	TRUE	GCCGUUGAAAUACCACUACCUUUAUCGUCUUUUUACUUAUUCAAUGAGGCGGAGCUGGGAUUAACAGUCCCACCUUUUGGCUUCAAGGUCCUUUAAGGGCUGAUCCGGGUUGAAGACAUUGUCAGGUGGGGAGUUUGGC	((((....(((.((.((((((.((..((((((..((((......((((((.(((.(((((((...)))))))...))).)))))).((((((...)))))).....)))).))))))..))..)))))))).)))))))	-42.1	[16, 40, 103, 127]	111	1 no_coords	Fail/lacking	recovered	valid	TRUE	2-pass	RF02543	3.81e-68	Eukaryotic large subunit ribosomal RNA	rRNA	0	NA	0		NA	NA	4
PID0290	Lin2015-zy	Tacam	aci-milR-15b-1		FALSE	GCA_000766995.1_ASM76699v1_genomic	NA	NA	GACAUUGUGAAAAGACAUAGAGGGU	NA	NA	NA	NA	NA	NA	1 no_coords	Fail/lacking	recovered	recovered no valid hairpins	FALSE	NA	NA	NA	NA	NA	NA	NA	NA	NA	NA	NA	4
PID0291	Lin2015-zy	Tacam	aci-milR-15b-2		FALSE	GCA_000766995.1_ASM76699v1_genomic	NA	NA	UUGUGAAAAGACAUAGAGGGUG	NA	NA	NA	NA	NA	NA	1 no_coords	Fail/lacking	recovered	recovered no valid hairpins	FALSE	NA	NA	NA	NA	NA	NA	NA	NA	NA	NA	NA	4
PID0292	Lin2015-zy	Tacam	aci-milR-15b-3		FALSE	GCA_000766995.1_ASM76699v1_genomic	NA	NA	UGACAUUGUGAAAAGACAUAGAGGG	NA	NA	NA	NA	NA	NA	1 no_coords	Fail/lacking	recovered	recovered no valid hairpins	FALSE	NA	NA	NA	NA	NA	NA	NA	NA	NA	NA	NA	4
PID0293	Lin2015-zy	Tacam	aci-milR-15b-4		FALSE	GCA_000766995.1_ASM76699v1_genomic	NA	NA	UUUGACAUUGUGAAAAGACAUAGAGG	NA	NA	NA	NA	NA	NA	1 no_coords	Fail/lacking	recovered	recovered no valid hairpins	FALSE	NA	NA	NA	NA	NA	NA	NA	NA	NA	NA	NA	4
PID0294	Lin2015-zy	Tacam	aci-milR-15c-1		FALSE	GCA_000766995.1_ASM76699v1_genomic	NA	NA	UAUCGAUCCUUUAGUCCCUC	NA	NA	NA	NA	NA	NA	1 no_coords	Fail/lacking	recovered	recovered no valid hairpins	FALSE	NA	NA	NA	NA	NA	NA	NA	NA	NA	NA	NA	4
PID0295	Lin2015-zy	Tacam	aci-milR-16-2		JNBV01000006.1:574112-574250:+	GCA_000766995.1_ASM76699v1_genomic	JAHFZK010000001.1:3315208-3315302:+	GCA_022598595.1_ASM2259859v1	GGAUGCUUACGAAUACGAUGGA	TRUE	AUGAGAUGGAUUCCUGCCAGGAUCGCAGGAUGCUUACGAAUACGAUGGACAAUUUUAUUGCACUCUACUUUUUUUCUACUCUUUACGCAUUUUUAUUCUGUUUAUUACCGGCAUUCUUCAUUUCGCACAUCAUUUUCAU	((((((..(((...(((..(((..(.((((((((....((((.((((((.........(((.........................))).......))))))))))...)))))))).)..)))))).)))..))))))	-21.6	[24, 48, 96, 118]	94	1 no_coords	Fail/lacking	recovered	valid	TRUE	2-pass					0	NA	0		NA	NA	3
PID0296	Lin2015-zy	Tacam	aci-milR-17a-1		JNBV01000009.1:626030-626128:-	GCA_000766995.1_ASM76699v1_genomic	JAHFZK010000002.1:1798726-1798824:-	GCA_022598595.1_ASM2259859v1	UGCUCUGGUACUUCCUUGACCACA	TRUE	GGUCUGAUUGUCUUCCUUCUCAUGGACUGUGCUCUGGUACUUCCUUGACCACAAGGAAGCACUAGGGCACAUACCAUGAGAAUGGAAGAUGCUCAGACC	(((((((.(((((((((((((((((..(((((((((((.((((((((....)))))))).)))))))))))..))))))))).)))))))).)))))))	-66.5	[0, 24, 73, 98]	98	1 no_coords	Fail/lacking	recovered	valid	TRUE	2-pass					0	NA	0		NA	NA	3
PID0297	Lin2015-zy	Tacam	aci-milR-17a-2		FALSE	GCA_000766995.1_ASM76699v1_genomic	NA	NA	UCUGAUUGUCUUCCUUCUCAUGGAC	NA	NA	NA	NA	NA	NA	1 no_coords	Fail/lacking	recovered	recovered no valid hairpins	FALSE	NA	NA	NA	NA	NA	NA	NA	NA	NA	NA	NA	4
PID0298	Lin2015-zy	Tacam	aci-milR-17a-3		FALSE	GCA_000766995.1_ASM76699v1_genomic	NA	NA	UCUGAUUGUCUUCCUUCUCAUGGA	NA	NA	NA	NA	NA	NA	1 no_coords	Fail/lacking	recovered	recovered no valid hairpins	FALSE	NA	NA	NA	NA	NA	NA	NA	NA	NA	NA	NA	4
PID0299	Lin2015-zy	Tacam	aci-milR-17b-1		FALSE	GCA_000766995.1_ASM76699v1_genomic	NA	NA	UACCAUGAGAAUGGAAGAUGCUCAGA	NA	NA	NA	NA	NA	NA	1 no_coords	Fail/lacking	recovered	recovered no valid hairpins	FALSE	NA	NA	NA	NA	NA	NA	NA	NA	NA	NA	NA	4
PID0300	Lin2015-zy	Tacam	aci-milR-17b-2		FALSE	GCA_000766995.1_ASM76699v1_genomic	NA	NA	UACCAUGAGAAUGGAAGAUGCUCA	NA	NA	NA	NA	NA	NA	1 no_coords	Fail/lacking	recovered	recovered no valid hairpins	FALSE	NA	NA	NA	NA	NA	NA	NA	NA	NA	NA	NA	4
PID0301	Lin2015-zy	Tacam	aci-milR-17b-3		FALSE	GCA_000766995.1_ASM76699v1_genomic	NA	NA	CAUGAGAAUGGAAGAUGCUCAGACC	NA	NA	NA	NA	NA	NA	1 no_coords	Fail/lacking	recovered	recovered no valid hairpins	FALSE	NA	NA	NA	NA	NA	NA	NA	NA	NA	NA	NA	4
PID0302	Lin2015-zy	Tacam	aci-milR-17c-1		JNBV01000009.1:626041-626117:+	GCA_000766995.1_ASM76699v1_genomic	JAHFZK010000002.1:1798746-1798805:+	GCA_022598595.1_ASM2259859v1	AAGUACCAGAGCACAGUCCAUGA	FALSE	CUUCCAUUCUCAUGGUAUGUGCCCUAGUGCUUCCUUGUGGUCAAGGAAGUACCAGAGCACAGUCCAUGAGAAGGAAG	(((((.(((((((((..(((((.((.(((((((((((....))))))))))).)).)))))..))))))))))))))	-49.4	[9, 33, 44, 68]	59	1 no_coords	Fail/lacking	recovered	valid	TRUE	1-fail					0	NA	0		NA	NA	4
PID0303	Lin2015-zy	Tacam	aci-milR-17c-2		FALSE	GCA_000766995.1_ASM76699v1_genomic	NA	NA	AAGUACCAGAGCACAGUCCAUGAG	NA	NA	NA	NA	NA	NA	1 no_coords	Fail/lacking	recovered	recovered no valid hairpins	FALSE	NA	NA	NA	NA	NA	NA	NA	NA	NA	NA	NA	4
PID0304	Lin2015-zy	Tacam	aci-milR-18		JNBV01000008.1:408257-408324:-	GCA_000766995.1_ASM76699v1_genomic	JAHFZK010000006.1:896478-896525:+	GCA_022598595.1_ASM2259859v1	UUGCGUUCGACUUGUUCUCCCU	TRUE	GGCAGAACCUCCUUGCGUUCGACUUGUUCUCCCUCCGGGAAAACGAGCGGACACACGGAGGUCCUGCC	(((((.((((((.((.(((((.((((((.((((...)))).))))))))))).)).)))))).)))))	-40.9	[10, 32, 36, 57]	47	1 no_coords	Fail/lacking	recovered	valid	TRUE	2-pass					0	NA	0		NA	NA	3
PID0305	Lin2015-zy	Tacam	aci-milR-19a-1		JNBV01000008.1:728757-728863:+	GCA_000766995.1_ASM76699v1_genomic	JAHFZK010000006.1:553352-553438:-	GCA_022598595.1_ASM2259859v1	GUAUGUGACCUACAAUAGAGGUGC	TRUE	UAAGAGAAUUCGGUAUGUGACCUACAAUAGAGGUGCAUUCAGUACAUUAUCCAUCUUGUCUGGGCUUGAUCAUGCACCUCUAGUGCAGGUCACAUACUGAACUCUUA	((((((..(((((((((((((((.((.(((((((((((((((.(((..........)))))))........))))))))))).)).)))))))))))))))))))))	-51.5	[11, 35, 73, 97]	86	1 no_coords	Fail/lacking	recovered	valid	TRUE	2-pass					0	NA	1	exon	NA	NA	3
PID0306	Lin2015-zy	Tacam	aci-milR-19a-2		FALSE	GCA_000766995.1_ASM76699v1_genomic	NA	NA	CACCUCUAGUGCAGGUCACAUACU	NA	NA	NA	NA	NA	NA	1 no_coords	Fail/lacking	recovered	recovered no valid hairpins	FALSE	NA	NA	NA	NA	NA	NA	NA	NA	NA	NA	NA	4
PID0307	Lin2015-zy	Tacam	aci-milR-19b		FALSE	GCA_000766995.1_ASM76699v1_genomic	NA	NA	UAUGUGACCUACAAUAGAGGUGC	NA	NA	NA	NA	NA	NA	1 no_coords	Fail/lacking	recovered	recovered no valid hairpins	FALSE	NA	NA	NA	NA	NA	NA	NA	NA	NA	NA	NA	4
PID0308	Lin2015-zy	Tacam	aci-milR-20		JNBV01000001.1:465987-466061:+	GCA_000766995.1_ASM76699v1_genomic	JAHFZK010000005.1:70521-70589:-	GCA_022598595.1_ASM2259859v1	CGUUUGGCUCGUCUCUUCGUGCUCU	FALSE	GAGGACGUUUGGCUCGUCUCUUCGUGCUCUCGUGAGAGUGGUGCGGGGAGCGAACCAGCGAGUUGGACGUAUGUC	....(((((((((((((((((((((((((((....))).))))))))))).......))))))))))))).....	-32.9	[3, 29, 36, 71]	68	1 no_coords	Fail/lacking	recovered	valid	TRUE	2-pass					0	NA	0		NA	NA	3
PID0309	Lin2015-zy	Tacam	aci-milR-21-1		JNBV01000041.1:95175-95234:+	GCA_000766995.1_ASM76699v1_genomic	CM040237.1:20001-20055:-	GCA_022598595.1_ASM2259859v1	GUAAAGUUAAGAUGAAUUAAAGCUA	TRUE	CUGCUUUGAAAAUCUUAACUUUAAUAUAGCUAAUGUAAAGUUAAGAUGAAUUAAAGCUAG	..(((((((..((((((((((((.(((.....)))))))))))))))...)))))))...	-18.5	[2, 26, 32, 56]	54	1 no_coords	Fail/lacking	recovered	valid	TRUE	2-pass					0	NA	0		NA	NA	3
PID0310	Lin2015-zy	Tacam	aci-milR-21-2		FALSE	GCA_000766995.1_ASM76699v1_genomic	NA	NA	UGUAAAGUUAAGAUGAAUUAAAGC	NA	NA	NA	NA	NA	NA	1 no_coords	Fail/lacking	recovered	recovered no valid hairpins	FALSE	NA	NA	NA	NA	NA	NA	NA	NA	NA	NA	NA	4
PID0311	Lin2015-zy	Tacam	aci-milR-21-3		FALSE	GCA_000766995.1_ASM76699v1_genomic	NA	NA	AAAGUUAAGAUGAAUUAAAGCUAGA	NA	NA	NA	NA	NA	NA	1 no_coords	Fail/lacking	recovered	recovered no valid hairpins	FALSE	NA	NA	NA	NA	NA	NA	NA	NA	NA	NA	NA	4
PID0312	Bai2015-hu	Asfla	Afl-milR-1		Contig_2.10:1382607-1382679:+	broad.fixed.aspergillus_flavus_2_contigs	JZDT01000390.1:23-75:+	GCA_000952835.1_ASM95283v1	GCUGGUAUCUGCGAACGACUUGC	FALSE	CGCCUCGAUAGCUGGUAUCUGCGAACGACUUGCUUCGGUGAGCUUGUUCGAGUGCCUUUUGUCCAGGGAGUGG	..(((.(((((..((((.((.((((((((((((....))))).)))))))))))))..))))).)))......	-26.3	[8, 32, 37, 60]	52	5 success	Coordinates	published	valid	TRUE	0-no_evidence	RF01846	1.1e-33	Fungal small nucleolar RNA U3	snoRNA	0	0	0		0	NA	4
PID0313	Bai2015-hu	Asfla	Afl-milR-2		Contig_2.12:1211879-1212232:+	broad.fixed.aspergillus_flavus_2_contigs	NA	NA	GGCAAGAUGACCGAGUGGUUA	NA	CCUAGCGCUUUGCCUACAUAUCCUUACCUAGUUGACAGGUCCUCUACCCUGAUUAGUAGAUUGGCAAGUAAUCACCGCUCAAUUCAACACCUAAUCAAUUGCGUUCUUCCACCAGCUCUUUCUGUUUUUCCUAUAUCUUUAGAAUAAGCAGUCGAAUAACCAGAUCAACUUAGUUUAUCGUUUUUUGUAUUGAAUUAUCUCAUCAAAUUGAGUAUCCUACUAGUCCUUUGAGGGUUCUAUUUCAACGACUUUUUCAGUUGGGCGUCAUCACUAGAUGAGGUAUGGAAUAGAUAGCCUAACUCGGAUAACUUAGUCAUCAACACGGCAAGAUGACCGAGUGGUUAAGGUGUAAGU	.((.((((((((((....(((((..((((.......)))).....((((((((((((((...(((...........))).(((((((.((.........((.(((.(((.((..(((..(((((...............)))))..))).)).))).)))))(((.(((...))).))).......)).)))))))..((((......))))....))))))))).....)))))(((((((((.(((((.....))))).((.(((((....))))).)).)))))))))...........)))))((((.((((((..........)))))).)))))).)))))))).)).	-76.1	NA	NA	5 success	Coordinates	published	secondary structure in duplex	FALSE	NA	NA	NA	NA	NA	NA	NA	NA	NA	NA	NA	3
PID0314	Bai2015-hu	Asfla	Afl-milR-3		Contig_2.13:639381-639717:-	broad.fixed.aspergillus_flavus_2_contigs	NA	NA	GGCGAGAUGGCCGAGCGGUCU	NA	CAUCCAGCCUUACAUAUUACAGAUUGCUAUGCACUUCCGCUAGUUAAUGCUAUAUUUUAUCACUCCACCUCCCAUCCUGCUCUCCUUGCCUUUGAAGCUCUAUCCAAAACCCGAACCAAAUAAAUUCCUAGAAGAUAAAACAAGAUAAUAUGAUAUAAGACAAAAGAAAGACAAGCACCAAUUAGUAUUCGGGAGUAAAAGUAACAAAAUUCAUUUAAUUUUCUCUGCCUUGUAAGGCCAUAGCAUAAUAUACGUAUACCGUUUUAUGUUUAGAAUACCAUAAAGAUUUUAAAUUGACAACCAAUAGGCGAGAUGGCCGAGCGGUCUAAGGCGGUUA	...((.(((((.........((((((((..((.(.((((((.....((((((((((((...(((....(((((....((((...((((.((((.....(((........................................................)))......)))).))))........))))...)))))....)))...)))))................((((....)))).))))))).....(((((........)))))(((((((.(......))))))))((((.....)))).)))).)).)))..)))))))))))))))...	-48.63	NA	NA	5 success	Coordinates	published	secondary structure in duplex	FALSE	NA	NA	NA	NA	NA	NA	NA	NA	NA	NA	NA	3
PID0315	Bai2015-hu	Asfla	Afl-milR-4		Contig_2.1:2942026-2942357:-	broad.fixed.aspergillus_flavus_2_contigs	JZDT01000006.1:38744-38951:+	GCA_000952835.1_ASM95283v1	GUGGAGGAUUGGGACGGGGU	FALSE	GCCAUCGUCAACACGGCCGGCGCAAAGCUCGUCUGGGGCCCCUUCCAUCUACCCGGGAUCUGGGGUAUCCUGGUCAAUACCUUUGCGCUUAUCUAUAUGACGAUCGCUGUCUUCUUUAGCUUCUGGCCACCGCAGCAUACGGUCACGGUUGAUACGAUGAAUUUUAGUGUAGUUGGUACCGUGGGGGUUAUUAUUUUGAGUCUUGUGUAUUAUGUGCUAAGGGCGAGGAAUGUAUAUGAGGGACCUAUUGUUGAGAUACAAAUUUGAGUUUGUUGAGUGUGUAUUUAUACUAUACUAUAUAUGUGGAGGAUUGGGACGGGGUUGAAUAGUGG	...(((((((........(((((((((...(.((((((((((((((........))))...)))))..))))).).....)))))))))........)))))))(((((((..((((...((((((((.(((((..(((.(((((((((...((((.(((...))).))))......)))))).(((((..((((((..(((((..((((...))))..)))))..)))))).........)))))...((..(((((((.((((((.....)))))).)))))))..))...))).))).))))).)).)))))).))))..).)))))).	-90.4	[112, 134, 300, 321]	209	5 success	Coordinates	published	valid	TRUE	0-no_evidence					0	0	1	exon	0	NA	3
PID0316	Bai2015-hu	Asfla	Afl-milR-5		Contig_2.2:900140-900262:+	broad.fixed.aspergillus_flavus_2_contigs	JZDT01000428.1:19182-19285:-	GCA_000952835.1_ASM95283v1	CUUUGGAGGGAUUGGUGGGA	FALSE	CUUGCGCAAGCUCUUCGAAUCCCUUUCCAAACGAUUGGAUGAUGUUGUAUCCACUGGAGAUACCCAACCUUGACCAGUUAUUUUCACGUCCCUCUUUGGAGGGAUUGGUGGGACUGAUGCUUU	...(((((..(((..(.((((((..((((((.((..(((((.((..(((...(((((................))))))))...))))))).)))))))))))))).).)))..)).)))...	-33.3	[9, 34, 91, 112]	103	5 success	Coordinates	published	valid	TRUE	0-no_evidence					0	0	0		1	0	3
PID0317	Bai2015-hu	Asfla	Afl-milR-6		Contig_2.2:2593810-2594108:+	broad.fixed.aspergillus_flavus_2_contigs	JZDT01000029.1:4691-4971:-	GCA_000952835.1_ASM95283v1	GAGGGCGGAGAGGGGUGGAA	FALSE	GUAAGGUCUUCUAGCUUUCUUCCAGCCCAGCCACCAUGCUAAAACGUUGCGCGAACUGGUCAGAGGAAGGACGGCUUAUAUAAUCGUCAAUGACCACUCGAAAGCUCACCAGCAAUCUCUCUUUAACGAGUCCGAGAUGCUUAUAUCCGGCGGGGGAACAAAAGGGAACAGUCGAGCUUCAAGUCCGAGUGUUCUGGGGGAAGUAAACGAGUGGCGGGCGGAGAGCAAAGGUUCGUCAAGGUCAGACGCCAGGCCGACAAACGGGGAAUGAGGGCGGAGAGGGGUGGAAAGGACCCGAG	....(((((((((.((((((.((.(((((((......)))....((((...((..(((((.....((..((((((((......(((((..((.(((((((...(((..((((((.((((.(((....)))...))))))))....(((......))).......((((((.(((.(((...))).))).))))))..))..)))...)))))))))))))).......))).)))))....))....)))))..))...))))........)))))))))))).))))..)))))....	-94.9	[8, 31, 267, 288]	280	5 success	Coordinates	published	valid	TRUE	0-no_evidence					0	0	1	exon	0	NA	3
PID0318	Bai2015-hu	Asfla	Afl-milR-7		Contig_2.2:4019565-4019849:+	broad.fixed.aspergillus_flavus_2_contigs	JZDT01000506.1:20691-20956:+	GCA_000952835.1_ASM95283v1	GUGGGAGGUUGAGUGGGUGGUA	FALSE	AUGUUGCAGGGUGGGAGGUUGAGUGGGUGGUACGAUAGAUAUAGAUAUGGACCCUUUGAGUCGUUGUUUUCAUUUUCUUUUCUUGGACACUCAUGACAUGUAUGAAACGUGUUAGAUGUUCUCCAUGGUAGAGAGCAAUGAAGAAAUGAAUUUAGUAACCAGGAGUAUCAAAGCUACGUCCUCUGGGUCGUCAGUCCAUUUUACUCCAGUUGCAAAGAAUAAGGACUUCUUUUUUUUUUUUUUUUUUCUUCCUUCAUUUCCACCUAUCCCUUCCCCUCGCUACUA	..((.((.(((.((((((..((.(((((((...((..((...(((...........(((((((((.((((((((((((((((.((((.((((.((((((((.....)))))))))).))..)))).)).)))))).)))))))))))).)))))(((((..((((((.....((((((.((....)).))).)))......)))))).)))))((((((.((((....)))).)))))).......)))))..))....)))))))))))))))))).)).))..	-78.1	[8, 31, 257, 276]	268	5 success	Coordinates	published	valid	TRUE	0-no_evidence					0	0	1	exon	0	NA	3
PID0319	Bai2015-hu	Asfla	Afl-milR-8		Contig_2.3:426420-426778:-	broad.fixed.aspergillus_flavus_2_contigs	NA	NA	UUUUGUGGAAUCUGCCUCGCGCU	NA	GCCUGAAAAGCGCGACGGCGAGCCUUCCAUUGAGGAGUGCGGGGAUGCGCUGGAGGCUUACAAUGCCGGGGAAGAAGAUGAAGCAUCUGUCGGGGACCUACUGGAUGCUUGUGAGGCAGCAUAUGGACCGCCUGGGAAUAAAAAGCGCCAGGCGAAAGAACCAUCCAUCCUGAGCGGAACCGUUGGCAGUGGUAUGUAUCUCUCCACCAUUUACUAGAUUACCAUAGAUACUGUACUGACUUACGAAACUCUUUAGUUAUCGGCGAUGUUAGCCGCGUUGCCGGGCGUUGAUUCUGGUUCGCAUAGUCGAAAACGUCACAUCUCUGUUUUGUGGAAUCUGCCUCGCGCUUCGUAUCAGG	.(((((.((((((((.(((((((((((........((((((....))))))))))))))......(((.((((.((((((((((((((((.((...)).)).))))))))((.((((((..(((((..(((((((............)))))))..(((..(((((((..(.((((....)))).)..)))).)))..)))....................)))))....)))).)).))......((((....))))..(((((((((.....)))))))))((((((((((.((.....)).))))...)))))).))))).).)))).))).....)))))))))))....)))))	-116.9	NA	NA	5 success	Coordinates	published	secondary structure in duplex	FALSE	NA	NA	NA	NA	NA	NA	NA	NA	NA	NA	NA	3
PID0320	Bai2015-hu	Asfla	Afl-milR-9		Contig_2.3:1006043-1006331:-	broad.fixed.aspergillus_flavus_2_contigs	JZDT01000323.1:42316-42572:-	GCA_000952835.1_ASM95283v1	GGCGAGAUGGCCGAGCGGUCC	FALSE	AUAGCUGCCUAUACAUAUAAUGAAAUCACUCGGGUUAUGUCCCUACUAGGUUAGAAAGGAGAUUCUCGAAGGAUUAAUUCAAUUUGAAAUGGAUAUCUAACUAAUUGGGCUCAUGGGAUAAAAAAAAAGAAAAGAUCUAGCAUAUGUACGAAUUGCCUGCACCGUAAACAUUUUACAUAUUUAGUCCUUUAGGAGACAAUGUGUAUAGUAAAGUUACUGCUGAAUAUAUGCAAAACAAAAAAAGCAAUUCAACCAAUAGGCGAGAUGGCCGAGCGGUCCAAGGCGGUUA	.(((((((((..........((..(((.(((((.((((.((((((...((((.(((..(....((((((((((((((.......(((((((..(((.....(((((.(((..(((((((...............))))..)))..)).).)))))........)))..))))))).....))))))))))..))))...((((((((....(((....)))...))))))))............)..)))))))..)))).)).))))))))).))).)))))))))))	-60.3	[21, 44, 256, 278]	257	5 success	Coordinates	published	valid	TRUE	0-no_evidence	RF00005	1.08e-10	tRNA	tRNA	0	0	1	exon	0	NA	4
PID0321	Bai2015-hu	Asfla	Afl-milR-10		Contig_2.4:2118793-2118989:+	broad.fixed.aspergillus_flavus_2_contigs	JZDT01000866.1:8901-9079:-	GCA_000952835.1_ASM95283v1	CUGGAUUCGUCCCGGGAACCC	FALSE	UCCCCAAGGACUGGAUUCGUCCCGGGAACCCUCGAAUGCCGUCGGCGAAUAGAUACCAUAAAGCGUCGGGGUCGUCAAAUUCAUGAUCGAACCAGUCCGACUGACGCUGGUAGACCCGGCAUCCUUAGGGUUUAAAAAGUCUGGGUUGGCGGGUUCCGCAGGGCUCGAGGGUUCGGAUGAUUCGGUCGAGGCUGGAG	(((((...((((((((.(((((...((((((((((..(((.((((........(((((....(((((((((((((((......))).)).))).......))))))))))))((((((.((.(((.(((.((....)).)))))).)).))))))))).).))))))))))))))))))))))))))..))..))).	-82.3	[8, 30, 168, 186]	178	5 success	Coordinates	published	valid	TRUE	0-no_evidence					0	0	1	exon	0	NA	3
PID0322	Bai2015-hu	Asfla	Afl-milR-11		Contig_2.4:309279-309610:-	broad.fixed.aspergillus_flavus_2_contigs	JZDT01000523.1:22812-23049:+	GCA_000952835.1_ASM95283v1	AGCGGUCUAAGGCGCACGGUUCA	FALSE	AAGGUUCACCGAUGGCAGUGUCUCAGAUACAACCGGACGUUGUGGGAGAGGGAGCAGGAAAAAAGAAAAAAAAAAAAAAAAAAAAAAAAAAAGGCAGAACACCAGCGCCGAAUGGAUGAGCGAGCCACAAGGAGUGUGGGUGAAGAGCCCAUAGAGCAAGACAAUCCAGAGGAAGCAGCUUUAGAAGGAGAGGAUACGCAGAGAGGCAGGACGGGAAUGUGCAAGGGUAUGAGAGUAUAUUUAACUACUAUCUAGAUUAUAUGAUUUGACAUAACACACAUCAAUCGGCAAGGUGGCCGAGCGGUCUAAGGCGCACGGUUCAGGUUAACCUG	.(((((.(((....((..(.((((...((((((.....)))))).)))).)..)).........................................((((.(..(((((...((((((..((.(((((..(...(((((((.....)))))))...)....(..(((....((((...))))....)))..).....((......))....(((..(((((......((((.((((.(((.((((((.....))).))).)))))))..))))...)))))...))).....)))))))..).))))).)))))..))))).))).))))).	-72.6	[95, 121, 297, 321]	226	5 success	Coordinates	published	valid	TRUE	0-no_evidence	RF00005	4.07e-19	tRNA	tRNA	0	0	0		0	NA	4
PID0323	Bai2015-hu	Asfla	Afl-milR-12		Contig_2.10:1703545-1703832:+	broad.fixed.aspergillus_flavus_2_contigs	JZDT01000293.1:17920-17995:-	GCA_000952835.1_ASM95283v1	CUUCUAUCUCGUCGGGGGUCA	FALSE	AGCGGCAGAGGCCAGAGCCAGAGCUACAGUGAUUGGGACCGCCUUGUGGGGUUGCCCGACGGAGAUCGAGCGGGCGAGAACGUCCACAUCACUGGCAGUCUGUUUCUGUUGGACCGCUCGUUCAUUUUCGGGCGGCGUUGACACUAGACAGAUUUUGGGUACACUCCCAGGAAUAGUCUCUGGCGUUGAUGCUAAGCCCAUCUUCACUCCUGCUUGACGACGGAUUGAAUCUAGACGUGCUAGCAAGUCUGGAUGCACUUCUAUCUCGUCGGGGGUCAGAUUCCCGUC	...(((...((((((.(((((((((((((((((..(((((((((.((..((((.((....)).))))..))))))).....))))..)))))))..(((((((((.((((((.(((((((........)))))))..))))))..)))))))))(((((......)))))...))).))))))).)))..)))..))).((((..(((((((..(((.((.(((.((.((((((((.((....)).)))))))).))..))).))))).))))))).)))).......	-107.9	[202, 226, 255, 277]	75	5 success	Coordinates	published	valid	TRUE	0-no_evidence					0	0	1	exon	0	NA	3
PID0324	Bai2015-hu	Asfla	Afl-milR-13		Contig_2.12:999090-999221:+	broad.fixed.aspergillus_flavus_2_contigs	JZDT01000752.1:46953-47064:-	GCA_000952835.1_ASM95283v1	CUUUCUGGUUGAUGGCGUCGGA	FALSE	UCGCACAGGAUCAGACUGUCGUCUUCGAGGAGGAACAUUUCGACACCAAAAACACCCUUUCCGUCGAAGGCUGCGACGGCCUUACGUGCUAACUCCUGGGCUUUCUGGUUGAUGGCGUCGGACACGUUGCGC	.((((..(..((.(((.((((((..(.((((((..((..(((((..................)))))((((((...))))))...((....))...))..)))))).)..))))))))).))..)..)))).	-40.5	[10, 34, 98, 121]	111	5 success	Coordinates	published	valid	TRUE	0-no_evidence					0	0	1	exon	0	NA	3
PID0325	Bai2015-hu	Asfla	Afl-milR-14		Contig_2.12:1344051-1344310:+	broad.fixed.aspergillus_flavus_2_contigs	JZDT01000115.1:117676-117915:+	GCA_000952835.1_ASM95283v1	AAAGGGGCAUGGGUAGUAUGA	FALSE	UACGAGGAAGUCGUGCGCUUCCGUGCCGCCGUCCGGCAGCAGUCCCAGGCGCAGGCCGCCGCUGCCGCCCAACAGCAGCAGAUUGCCCAGCAGACCAACGUCCCGAUCCCCGAGAACCAGCAGGGCGUUUGGAAGCAAGAGGAGCCCAAGCCUCAAGAGGCGCUCGCCGCGGGCGGUGGCGUCCACAACGAUCUGGAAUCGUCGCUGCAGCGUGGAAUGGACGUACAAUAAAGGGGCAUGGGUAGUAUGAAAUCCUUGAC	..((((((..((((((...((((((((.(((((((((.(((((....(((....)))...))))).))).....((..(((((.((((.((.(((....))).((.....)).......)).)))))))))...)).....((((....((((....)))))))).(((((.(((((((((((((........))))..)))))))))..)))))...))))).........).))))))))..))))))..))))))..	-105.2	[10, 33, 227, 249]	239	5 success	Coordinates	published	valid	TRUE	0-no_evidence					0	0	1	exon	0	NA	3
PID0326	Bai2015-hu	Asfla	Afl-milR-15		Contig_2.12:1371996-1372302:-	broad.fixed.aspergillus_flavus_2_contigs	JZDT01000115.1:145801-145857:-	GCA_000952835.1_ASM95283v1	CUGGUCGGGUUUGAUGAUGGA	FALSE	UGACGGCGGGCUGGUCGGGUUUGAUGAUGGAGUUGGCGAGUGCAUUGUGGAAUUAUGGAGCGGGUGGUGGUGCGAAGAGUGGUUAGUUGGCGCUUGGAGGUUGAUAGGAUGGCUGCGUGGCAGCGGGUUAGAUGGUGCGGUUGUGCCAUGGUUAUUGGGUGUUCGUGUUUUGAUGUUUGGUCGUUGCGAUAGAGGGUUCAGGUGUUGUCGGAACUUAUUUUGUUGGAUUUUCUCGGGUGGGCUUAAGCGGUGGCCUGAGCGGAGCCAAGAUUGGACCUCUUCUUGUCAGAUGAUGUCCGAUUGUGGG	..((.((.(.(((.((.(((((.((((((.(.((...)).).)))))).))))..).)).))).).)).))((((......((((.((((((...(((((((.(.....(((((.(((.(((.(.(((...(((((((....)))))))....))).).)))(((((...((((.....)))).)))))..((((((((((..(((.....)))........))))))))))((((((.(.(......).).))))))))).)))))....).)))))))...)))))).))))......))))...	-88.9	[8, 30, 40, 64]	56	5 success	Coordinates	published	valid	TRUE	0-no_evidence					0	0	1	exon	0	NA	3
PID0327	Bai2015-hu	Asfla	Afl-milR-16		Contig_2.13:77199-77304:+	broad.fixed.aspergillus_flavus_2_contigs	JZDT01000199.1:450-539:-	GCA_000952835.1_ASM95283v1	AUUGCUUGCAUGUUCGUUCUGGA	FALSE	GAUCUUAGGGAUUGCUUGCAUGUUCGUUCUGGAACCGCCCUGGAUUGUUGUACUUGACACUAAAACCCUUUCUGUAGAGCGAGCGCUGCUGUGAUCGCCCGCAUCC	.......((((((((..(((((((((((((((((......(((..(((((....)))))))).......))))..)))))))))).))).)))))).)).......	-26.6	[8, 32, 70, 97]	89	5 success	Coordinates	published	valid	TRUE	0-no_evidence					0	0	1	exon	0	NA	3
PID0328	Bai2015-hu	Asfla	Afl-milR-17		Contig_2.14:396817-397168:+	broad.fixed.aspergillus_flavus_2_contigs	JZDT01000478.1:118568-118634:-	GCA_000952835.1_ASM95283v1	CUUUCUCAUAUAUACGUCGGAA	FALSE	UUCUCUGACACUUUCUCAUAUAUACGUCGGAACCUUCCCGUCCUGGAUGGAUUUGCUGUGCGGUAAGUGCAAGUGUUAGGAGCCAAGAAGCUAGCAUGAUAACGUCUACAUUGGGACGACACAUUGAUUCGAAGCUCUUUAGCAGUUCUUGUGGAGAGUUCAGCAUCAGUGGUUGUGGAAACAGUGCAUGAAGAACGGUCAACCAAUCGUAAGCGGAUCCCGCAAUAUCCGCAACUUCAUCCUUUGGUGGAAUCAUAUUUUGUAGUUUCGGUCGAACAUCGAUUGACAAUUGCGCAAAUAUUUUAUCUAUGCGUUGCUCCGUCUGACGUUCAUGUUGGCAUGGAUCAGCGCU	....(((((((((.(.(.(((.((((.((((.((.(((......))).)).)))).))))..))).).).)))))))))((.(((....((((((((((..(((((..(((((..(((((.(((((((.(..(((((((((.((.....)))))))))))..).)))))))))))).....))))).....(((.(((.((((((...((((((((((........))))))...((((((....))))))...(((((((((((((((((((((...)))))))).))))))).)))))).))))...)).))))..))))))))))))))))))))).))).))......	-106.4	[8, 31, 50, 74]	66	5 success	Coordinates	published	valid	TRUE	0-no_evidence					0	0	1	exon	0	NA	3
PID0329	Bai2015-hu	Asfla	Afl-milR-18		Contig_2.14:359903-360179:-	broad.fixed.aspergillus_flavus_2_contigs	JZDT01000164.1:35252-35299:+	GCA_000952835.1_ASM95283v1	CCAUGAUACUUUGUUGGUCGGA	FALSE	GAGAGGCGCGCCAUGAUACUUUGUUGGUCGGACUCUCUGCUUGGCGAAUCGUGGUCUGCUUUCGUCUUUCGCUCUUGCAACUCGGGUACUUCAUAGUAUACCUUAGGGUAUGUGUUAGAAGUAUUGAGCGCCUGUCAAUGAAUUCUAGUCUAGUGGUUAGACUCACCCUGGCUAUCGAAAAGUAUUCAACAACUACAGAACAGAUGUUCAUUCCCAGAUUGAACAAAAUGGCAAACUUAGUCGACACACCAUCGACCAAGGCUAUGGCGAGCGGCCC	(((((.((.((((((((...(((((((.((((...)))).))))))))))))))).)))))))(((.((((((...((..(((((.(((((((..(((((((....)))))))..).))))))))))).))((((...(((((.((..((..((((((((.......)))))))).))..)).)))))......))))......((((((.((...)).))))))..(((((...(((.(((((.......))))).)))))))))))))).)))..	-78.1	[8, 31, 35, 55]	47	5 success	Coordinates	published	valid	TRUE	0-no_evidence					0	0	1	exon	0	NA	3
PID0330	Bai2015-hu	Asfla	Afl-milR-19		Contig_2.16:347-452:+	broad.fixed.aspergillus_flavus_2_contigs	JZDT01000286.1:4455-4542:+	GCA_000952835.1_ASM95283v1	AGCGAGACGACCUGCCUGGCA	FALSE	CGCGGCUGGGGUGGGCGGGCGUCCCCGUUUCCUCACGCGAGGCCCGACGAGCGGGUACCUUUGGCGACGAGGCACAGCGAGACGACCUGCCUGGCAGGGAAGUUGU	.((((((..(.((((((((((((..((((.((((.(((((((((((.....))))..))))..)))..))))...)))).)))).)))))))).).....))))))	-46	[8, 30, 73, 95]	87	5 success	Coordinates	published	valid	TRUE	0-no_evidence					0	0	0		1	0	3
PID0331	Bai2015-hu	Asfla	Afl-milR-20		Contig_2.1:1162534-1162906:+	broad.fixed.aspergillus_flavus_2_contigs	NA	NA	CAUCUCUCUUGUCGGUUCGAGA	NA	UCAAUUGGGCAACGGGGUCGGAAAGGAUUACGACUAUCUCGCUUAGUCUAUGAAGGUUCUAAGCGGGCAUGAGUGAGGACAACCACUGUCGUCUCGGGGAAGGACCAUCGCUCGUGGGAUUCUAAACAGCGUCUACGUACAACCCCAAGGUGUCUCAAUACGGCGACCGGCGUUAGGUACCUCGUUAGUCUCUACGACGAUUCGGGCUGAAGUGGGAUUGAUGCGAGAUAGCGUCGCCCAUGCGAUGUCAUCAAUGGCCUUAGCGCCUUGGUGUGGACCACUGUCAGGUCCGACAGGCUGGGUAUUGGAGGGGGCUUAGGACGCAGUGUGCACCGCGUGCGCAUCUCUCUUGUCGGUUCGAGACCCAAUUUUC	..(((((((......(((((..........)))))..(((((((((.((.....))..)))))))))(((((((((((.(..((.(((......)))))..)..)).)))))))))............((((((........((((......((.(((((((((....((((((((((..(.((((((((.((((..((........))..)))))))))))).).(((.(((((((....))))))).)))....))).))))))).((((....))))(((((......))))))))..)))))))))))).....)))))).((((((((...))))))))...(((((......))))))))))))...	-129.2	NA	NA	5 success	Coordinates	published	secondary structure in duplex	FALSE	NA	NA	NA	NA	NA	NA	NA	NA	NA	NA	NA	3
PID0332	Bai2015-hu	Asfla	Afl-milR-21		Contig_2.1:3841925-3842107:+	broad.fixed.aspergillus_flavus_2_contigs	JZDT01000098.1:10876-11038:+	GCA_000952835.1_ASM95283v1	AUGGGGGUCUGUAUGUGAUGGA	FALSE	ACCGUCUUCUUCUUCGCGAGAUCUCCCGAUGCACCAAGUACUACAAUGACAGUGUCAUCUUUAAGCUCGAUGGUGCUAAGCGAAAUUUCCAUGUUAGCAGCGAAUUAGAGGCACUUGCAGAGCAGGGAUGGUGAAUGGUGUAUGUCGAUCAAUGGGGGUCUGUAUGUGAUGGAAGGAUAAUUU	......((((((((((((((((((((((((((((((..(((((..(((((...)))))((((((..((...(.((((((..((....))....)))))).))).))))))...(((((...)))))..)))))..))))))..))))......))))))))...))))).)))))))......	-50.3	[10, 29, 149, 172]	162	5 success	Coordinates	published	valid	TRUE	0-no_evidence					0	0	1	exon	0	NA	3
PID0333	Bai2015-hu	Asfla	Afl-milR-22		Contig_2.1:4389236-4389395:+	broad.fixed.aspergillus_flavus_2_contigs	JZDT01000079.1:49049-49200:-	GCA_000952835.1_ASM95283v1	GGAAGUUGAUCUUGAUUGUUGGA	FALSE	CUUAUACGGAGGAAGUUGAUCUUGAUUGUUGGAGUGGUGUUGUUGUUGUUGUUGUUUACCCUCCUAGUAAACUAGAUCAUGAUGAUAGUAGUGGCGUAUACUGCGCAUUCUUUAUUUAUUCUUCUCGAAUAGUCAUUGACGACAUCCAUUCUGGUAUGCU	..(((((((((((.((((.((.((((((((.(((.(((((((((((.(((...((((((.......))))))..))).)))))))))((((((.....))))))................)).))).))))))))..)))))).)))..))).)))))..	-38.2	[8, 32, 124, 150]	142	5 success	Coordinates	published	valid	TRUE	0-no_evidence					0	0	1	exon	0	NA	3
PID0334	Bai2015-hu	Asfla	Afl-milR-23		Contig_2.1:4439783-4440000:+	broad.fixed.aspergillus_flavus_2_contigs	JZDT01000407.1:420-621:+	GCA_000952835.1_ASM95283v1	GAGGGGAGAGGGGGCCGUUG	FALSE	UCUUUUUUCUGAGGGGAGAGGGGGCCGUUGAUGGAAUAUUAUCCCCUUGCCCUCCCCCACGGUAGUUAGGAUCUGGGCUGUUUUUAUGUCGAUUUCUAUCUUUAUUUAUUUAUCUUUAAAGAAACUUCUCCUAUGAACCUCUUUACGGAUUACAACAUCAGACAGUCCAUCACAAGAACUAAACCCCAAAUGGCCAAUUCUACCUCUCCUGUAAUGCA	..........((((((((((..(((((((..(((......((((..(((((.........)))))...)))).((((((((((..((((.(((....)))...........((((.((((((...(((......)))..)))))).))))....)))).))))))))))................))))))))))..)))).))))))..........	-52	[8, 29, 187, 209]	201	5 success	Coordinates	published	valid	TRUE	0-no_evidence					0	0	1	exon	0	NA	3
PID0335	Bai2015-hu	Asfla	Afl-milR-24		Contig_2.1:2187460-2187831:-	broad.fixed.aspergillus_flavus_2_contigs	JZDT01000457.1:2-175:-	GCA_000952835.1_ASM95283v1	UGGCUAUCGAUCGAUCGUCGGA	FALSE	CGAUGGUGGUUGGCUAUCGAUCGAUCGUCGGACUAUUGAUUUUUAGUGAAUGCCGCUGUUUUUCGAUUGAGAUGGACACUCGUUCCGUUGCUGACUCGUACGCUUUUUUCUAGAGACGGAGAAUAUUCUAUUUCAUUGAAAGAGUGACAGGGGUGGGACACCAAGGGAAAAGAAAAAAAAAAUAAAAUAAAAUAAAAAAUAAAAAAAAGGAAAAAAAGGUUUAGUCAGAGUAUUGAAUAACCACUUUCAUCUGGACUUUACGGGUCAGAUCGUCUAUCUUCCGUCGCUCAGCCCUUUGCCCUCUGUCGCUAGGGCGCAGCGUUGUGGUCUCCAGAACGUCGGUAUGAUCAACCACCUUACUCCCUGUAUCGC	....((((((((((((((((.((.((...((((((((((....(((((.....)))))....)))...((((((((((((((((((.(((((.((((.(.(((((((((...((((.(((......))).))))...)))))))))..).)))).))....))).)))...............................................(((((((((..(((((...........)))))...)))))))))))))))......)))))))))....((((..(((((..((........)).)))))..))))..)))))))...)).)))))))).).))))))))).(((.....)))....	-97.2	[8, 31, 327, 351]	343	5 success	Coordinates	published	valid	TRUE	0-no_evidence					0	0	0		1	0	3
PID0336	Bai2015-hu	Asfla	Afl-milR-25		Contig_2.1:2831022-2831305:-	broad.fixed.aspergillus_flavus_2_contigs	JZDT01000021.1:7838-7982:-	GCA_000952835.1_ASM95283v1	GUGUAGGGUGUGGUAGUGCUC	FALSE	AUCCAUAUUGUCCGGGAAGACAAAGCCACGGGGGUGCAGUUGCGAGAUAUCUCUGAUAGGUUGUUUGCCUUUUCCGGUGCCGCAGGUUCCGUCGUCGGGGAGAUGCAAUUGGUCGGGGGAAUCCAGGUUGAGCAUGCUGGGGUCAAUGGUGGCGAGUCCCGGUGUUGGCGAGAAGAGGAGCAUGUCGAGGUCUUCUGGUGGAUCGUGGUUCUUGGAUGAGUGUCUGGGGGAUUCGUUUGAUGGGGAAGGGCCAGUGUAGGGUGUGGUAGUGCUCUCGUAUGGUG	..((((((...((((((((.(((((((.(((((((((........).))))))))...)))..)))).).))))))).(((...((((((.(((.(.((.........)).).))).))))))..))).((((((((((.(.((.(((.((((...((((.(((((.((.((((((..............)))))).)).)))((...(((((((((....)))))))))...))....)).))))...)))).))).)).).))))).)))))..))))))..	-90.2	[129, 150, 251, 273]	144	5 success	Coordinates	published	valid	TRUE	0-no_evidence					0	0	1	exon	0	NA	3
PID0337	Bai2015-hu	Asfla	Afl-milR-26		Contig_2.2:536673-536756:+	broad.fixed.aspergillus_flavus_2_contigs	JZDT01000367.1:3319-3378:+	GCA_000952835.1_ASM95283v1	CCUGUCUAUCGAGGAUUGUUGGA	FALSE	CCCUUUAGCGCCUGUCUAUCGAGGAUUGUUGGAGUAAGAAGUAGCGUCGAAGGUCGUUGAUGGCGGUGCUGCCAGACGGCGGGA	(((...((((((.(.(((((((.((((.((((.((........)).)))).)))).))))))))))))))(((....)))))).	-32.8	[8, 32, 45, 67]	59	5 success	Coordinates	published	valid	TRUE	0-no_evidence					0	0	1	exon	0	NA	3
PID0338	Bai2015-hu	Asfla	Afl-milR-27		Contig_2.2:2556773-2556852:+	broad.fixed.aspergillus_flavus_2_contigs	JZDT01000739.1:3792-3853:+	GCA_000952835.1_ASM95283v1	GGAUGAUAGGUCGGGAUGAGA	FALSE	CACGAUAUCGGGAUGAUAGGUCGGGAUGAGAGAUGACUCGACGCGGUACUUUCCCGGUCAUUUUAUCUAGAAGUUGAUGA	((((((.((.((((((...(((((((.(((...((........))...))))))))).)...)))))).)).)))).)).	-18.9	[8, 30, 47, 69]	61	5 success	Coordinates	published	valid	TRUE	0-no_evidence					0	0	1	exon	0	NA	3
PID0339	Bai2015-hu	Asfla	Afl-milR-28		Contig_2.2:3591574-3591712:+	broad.fixed.aspergillus_flavus_2_contigs	NA	NA	UAGCUAUCUCGUGACAGACAAU	NA	CGUAGGUUGUAUUGUCGUGUUUUGUGAUAUGGGGAACUUGAUCGAUUUCUACGGGUUAAUAACGACAGAAUGUAUAUGGAUCUCAUAUGUUCUUGGAUACUUAUUCAUAGCUAUCUCGUGACAGACAAUCUCACUUAUU	.((((((...((((((.((((.((.((((...(((((..((((.((((((.((.........))..)))).....)).))))......)))))(((((....)))))....)))).)).))))))))))...)))))).	-24.9	NA	NA	5 success	Coordinates	published	secondary structure in duplex	FALSE	NA	NA	NA	NA	NA	NA	NA	NA	NA	NA	NA	3
PID0340	Bai2015-hu	Asfla	Afl-milR-29		Contig_2.2:540603-540704:-	broad.fixed.aspergillus_flavus_2_contigs	JZDT01000367.1:7133-7218:-	GCA_000952835.1_ASM95283v1	ACUCCUUGGGCGCAUCGUUGGA	FALSE	UACAGGGGGAACUCCUUGGGCGCAUCGUUGGACCCGGUAAUGGUACCGUUGUGGAAGACAAAACGCACAUUAAUCUCCGAUGCAUCGGGGAAUCCAUCUGCA	..((((.(((..(((((((..((((((..(((..(((((....))))).((((..........))))......))).)))))).))))))).))).))))..	-30.4	[8, 31, 73, 93]	85	5 success	Coordinates	published	valid	TRUE	0-no_evidence					0	0	1	exon	0	NA	3
PID0341	Bai2015-hu	Asfla	Afl-milR-30		Contig_2.2:3092232-3092323:-	broad.fixed.aspergillus_flavus_2_contigs	JZDT01000335.1:5192-5263:-	GCA_000952835.1_ASM95283v1	UUACUGUACAUAAGCUAGACA	FALSE	CUGUGUUUCUUUACUGUACAUAAGCUAGACAUCCAUUUCUUUUUCUUUUGUGCCAAAUGAGUUUGUAUGUGACAGUAAUCGGACUCGACAGA	((((((((..(((((((.((((.((.((((...(((((................))))).)))))).)))))))))))..))))...)))).	-18.8	[8, 30, 59, 79]	71	5 success	Coordinates	published	valid	TRUE	0-no_evidence					0	0	1	exon	0	NA	3
PID0342	Bai2015-hu	Asfla	Afl-milR-31		Contig_2.2:3211455-3211808:-	broad.fixed.aspergillus_flavus_2_contigs	JZDT01000002.1:22697-23029:+	GCA_000952835.1_ASM95283v1	CAAGGAUUGUGAUUGUUCUGGA	FALSE	CCCUAAGGGACAAGGAUUGUGAUUGUUCUGGAAAAUGUAAAGUUUCAUACUAUACCCACAUGGCUGACCGAUUGAAAAUUUUCUCAUCGAAUGAGAGGUUGACAUUCGUACAAGUACCUCUCGGGUGGAUCCAACGUCCAUAAUUAGCAGGCAACCAUUCCGUCUAGUUUUGGACCUCGAGCAUAGAAUAUCCAGACAUCUUUGCUAGAUACUCUAGAAUUUAGGUGUUAUACCGAGAAAGAAAUCGAGAAAAAGAACUUUUUAGGAACAUCAUCCUUUUAAGUUUCCUUGCAUUCUGUCCAAUGUAAAAAGAACAUCUUGCAGAAUGAUUCCUUGAUUAUUCUUAGUGCUGGU	..(((((((.((((((.....(((((((((.((.((((..(((.....))).(((((...........((((.(((....)))..))))...(((((((((((....)).))...))))))))))))........(((((.((((((..((........))..)))))).)))))(((((..............(((((((...(((((...))))).....)))))))...............))))).....((((((...((((......))))...))))))..(((((((......))))))).....)))).)).)))))))))))))))....))))))).......	-84.9	[8, 31, 319, 340]	332	5 success	Coordinates	published	valid	TRUE	0-no_evidence					0	0	0		1	0	3
PID0343	Bai2015-hu	Asfla	Afl-milR-32		Contig_2.2:3899591-3899729:-	broad.fixed.aspergillus_flavus_2_contigs	JZDT01000735.1:6458-6580:-	GCA_000952835.1_ASM95283v1	CUUGUUCGUCGGGGGGAUGGCA	FALSE	GAGUGGUGAACUUGUUCGUCGGGGGGAUGGCAGGCUUCUCGAGGAAAACUUCUUUAAUGCGAACAUGGAGUUUGUUCCGCUUUGGUGCUUUUCGACCCUCUGCCUGUCUGGCCUUCUUCUGCUCAGGAGUUUCUGCUUC	((((((.((((((.(..((.((((((..(((((((...(((((((..(((........((((((.....))))))........)))..)))))))......)))))))...))))))...))..).)))))))))))).	-41.2	[8, 31, 104, 130]	122	5 success	Coordinates	published	valid	TRUE	0-no_evidence					0	0	1	exon	0	NA	3
PID0344	Bai2015-hu	Asfla	Afl-milR-33		Contig_2.3:1006044-1006329:-	broad.fixed.aspergillus_flavus_2_contigs	JZDT01000323.1:42316-42570:-	GCA_000952835.1_ASM95283v1	GGCGAGAUGGCCGAGCGGUC	FALSE	AGCUGCCUAUACAUAUAAUGAAAUCACUCGGGUUAUGUCCCUACUAGGUUAGAAAGGAGAUUCUCGAAGGAUUAAUUCAAUUUGAAAUGGAUAUCUAACUAAUUGGGCUCAUGGGAUAAAAAAAAAGAAAAGAUCUAGCAUAUGUACGAAUUGCCUGCACCGUAAACAUUUUACAUAUUUAGUCCUUUAGGAGACAAUGUGUAUAGUAAAGUUACUGCUGAAUAUAUGCAAAACAAAAAAAGCAAUUCAACCAAUAGGCGAGAUGGCCGAGCGGUCCAAGGCGGUU	.(((((((..........((..(((.(((((.((((.((((((...((((.(((..(....((((((((((((((.......(((((((..(((.....(((((.(((..(((((((...............))))..)))..)).).)))))........)))..))))))).....))))))))))..))))...((((((((....(((....)))...))))))))............)..)))))))..)))).)).))))))))).))).))))))))).	-58.8	[21, 42, 254, 275]	254	5 success	Coordinates	published	valid	TRUE	0-no_evidence	RF00005	3.9e-10	tRNA	tRNA	0	0	1	exon	0	NA	4
PID0345	Bai2015-hu	Asfla	Afl-milR-34		Contig_2.4:2364608-2364713:-	broad.fixed.aspergillus_flavus_2_contigs	JZDT01000740.1:54847-54934:-	GCA_000952835.1_ASM95283v1	AAGGCGGACGUUGGCGGCUGAUA	FALSE	AUUACGAAACAAGGCGGACGUUGGCGGCUGAUAGAUAGCCAUAUGGGUUGGAAUUUACGUUAUCAGGUAUCUCAUUUUAUGCAGCGUCUUUUUCGUUUCUUGUGAA	.(((((((((.(((.((((((((.((...((((((((.((..((((((........)).))))..))))))).)))...)))))))))).))).)))))..)))).	-25.2	[8, 32, 71, 95]	87	5 success	Coordinates	published	valid	TRUE	0-no_evidence					0	0	0		1	0	3
PID0346	Bai2015-hu	Asfla	Afl-milR-35		Contig_2.5:1356614-1356760:+	broad.fixed.aspergillus_flavus_2_contigs	JZDT01000350.1:83112-83232:+	GCA_000952835.1_ASM95283v1	GGCGGACUGCUUCAAACGACGGA	FALSE	GACCUCAAGGCCAGCAGCCUUAGCGGAGGCGGUCAAAGCCUCGCGCUGAGCAUCGGAGAAGUCAGUGGGGACAGUGAUGACGGCGGCAUUGACUUCCUUGCCCAGGUAGUCAGAGGCGGACUGCUUCAAACGACGGAGAUGGCGGGU	.((((....((((....((((....(((((((((...(((((((.(((.(((..((.((((((((((......((....)).....))))))))))))))).))))).....))))).)))))))))....)).))...))))))))	-54.6	[16, 41, 112, 136]	120	5 success	Coordinates	published	valid	TRUE	0-no_evidence					0	0	1	exon	0	NA	3
PID0347	Bai2015-hu	Asfla	Afl-milR-36		Contig_2.5:404010-404156:-	broad.fixed.aspergillus_flavus_2_contigs	JZDT01000219.1:4704-4835:-	GCA_000952835.1_ASM95283v1	ACUUUAGAUGGUCGUGUUGGGGA	FALSE	GGAAGGCGCAACUUUAGAUGGUCGUGUUGGGGAGACUGCAUAGCGAGCGUAGAGUUCAGAUCAACUUAAAGGAAUGAAUCAAAGGCUUCAAUUUCAGGGAAAUCCAGCUGGCAAAAUCUCCAGCCUUGUCUGAGGCAACUGCUGUUA	....((((...((((((((((..(.((((((((...(((.((((((((.....)))).............((((((((........))).)))))..((....)).)))))))...)))))))))))))))))))....))))....	-35.8	[8, 32, 116, 137]	129	5 success	Coordinates	published	valid	TRUE	0-no_evidence					0	0	1	exon	0	NA	3
PID0348	Bai2015-hu	Asfla	Afl-milR-37		Contig_2.5:737377-737742:-	broad.fixed.aspergillus_flavus_2_contigs	NA	NA	CAUUGUUUAAGCGUCGUUGGAA	NA	ACCGGAUGGGUUUGUACGGCGAAUUGAACGACUGGGGCCAUCGAUUCGAGCUUGGGAGGACGAUAUGUUGAAGCAUAGAUUUGAUUGGAGUGACGAAAGAUUAUCUUCGCUGCAGGACAGUGUCGAGGAGUGGCUGGGGGCUACUGACUGGACAAACCUGGUGGAGGACAGAGACUCGAUCCUAGUGCAACUGCUUGCAGCGAAGAGCAACACAACUUCUAUGCGUACACAUUCACCAUAACAGAUUCCAGAAUAUCAGCCUAGUUGCCACUCAUACCGACCCUUGCUAUUUUGCUGGCCUCUUCUCUGCGUGCCUUUAUCUACAGUAUAAAGACAUUGUUUAAGCGUCGUUGGAACCCUGUAGAG	.......((((((..((((((..(((((((...(((((((.(((....(((..(((.((....(((((....)))))..........(((((...........(((((((((((((.(((((((.((.(((((((...)))))))..)).)))..((..(((.(((........))).).))..))...)))))))))))))))))(((((........((((.((........))))))...(((........)))......))))))))))...))..)))..)))...))).)))))))........(((.((((((.......)))))).)))))))))).))))))..)))))).......	-110.7	NA	NA	5 success	Coordinates	published	secondary structure in duplex	FALSE	NA	NA	NA	NA	NA	NA	NA	NA	NA	NA	NA	3
PID0349	Bai2015-hu	Asfla	Afl-milR-38		Contig_2.5:1011682-1012010:-	broad.fixed.aspergillus_flavus_2_contigs	JZDT01000177.1:49197-49487:-	GCA_000952835.1_ASM95283v1	CCAUGGGAUUCUAAUCGUCGGA	FALSE	CCCAAGAGCACCAUGGGAUUCUAAUCGUCGGAGAAAAGUCGUGGCUACAUGUGAUGGAGCCGCCGGGUUAAUGAAGCUGAAACCCUAACCAAGGCGCCAAGCAUCAGGAGCUGGUCUAAGCAUAUCCACCGGCCACCGUCAUGUUUUAGAUCAAUUAAGGUGAAACUACUGGGCGCUUUGUCUCUUGUCGCUUUUAAUGAGCCCACCGAAAUCUAGUUCCACUAACUAUUGAUUUCUUGCUAAGCCCUUGCGACAAUGGCCUGGUCCAACGCCCUUCUCCGGUGGAGAGUCUCGGGGUAAUUGAUUCUAAAGGCUUCGGCCCUUCGGGA	((((((...(((.(((((((((..(((((((((((.....((((((.(((...))).)))))).(((((...........)))))....(((((((((.((((((..((..(((((((((.((((....(((...)))..))))))))))))).))..))))......)).)))))))))....(((((((........(((.....(((((((((((.....)))))..))))))..)))........))))))).(((.(......).))).)))))))))))))))))))).))).............(((....)))))).))).	-98.1	[8, 31, 277, 298]	290	5 success	Coordinates	published	valid	TRUE	0-no_evidence					0	0	0		1	0	3
PID0350	Bai2015-hu	Asfla	Afl-milR-39		Contig_2.5:1840182-1840304:-	broad.fixed.aspergillus_flavus_2_contigs	JZDT01000298.1:104531-104637:-	GCA_000952835.1_ASM95283v1	GGUUUUGAUGAUCGUGUCGGA	FALSE	ACAACCUUUAGGUUUUGAUGAUCGUGUCGGAGUCUGGGAAGCAACCUACACACGGACCAAGCGUUGCUGUCAUGGAGGGUCGAGACCCAUACCUCCCACCAAUCGUCGUCACCUGAUGGGGAA	....((.((((((..(((((((.(.((.((((..((((...(.((((.(.((..(((..(((...)))))).))).)))).)...))))...)))).))).)))))))..)))))).))....	-38.2	[8, 30, 93, 114]	106	5 success	Coordinates	published	valid	TRUE	0-no_evidence					0	0	0		1	0	3
PID0351	Bai2015-hu	Asfla	Afl-milR-40		Contig_2.6:2331626-2331854:+	broad.fixed.aspergillus_flavus_2_contigs	NA	NA	CCUAUCGGCAUUGUGAGACGGA	NA	UUGACGCGCACCUAUCGGCAUUGUGAGACGGAGGACCCCAUCAGUUCAACCCUGCCUCCCCUUUGCACGAAUUCCUGUCUUCGACGCUUUGGUAGCUGGCUGCCUCGGUGUUCAAUCCAAAGCACGGGUUCGAUAUGAGAUCCAGAGCUGAUGACGCCGAUACUUAGAUCAUGCAAAAUGAAGUUGGGAGCCUGUUCGCGUUUUGCGAUUCGAUGCCGGCCCACGUCAC	.(((((.(..((((((((.(((((((((((((((.......(((.......))))))))((...((.((((........))))..))...)).(((.((((.((((((((((..(((...(((...((.((.......)).))...))))))))))))))........((((.....))))....)).)))).)))...))))))))))))))))..))..).))))).	-63.5	NA	NA	5 success	Coordinates	published	secondary structure in duplex	FALSE	NA	NA	NA	NA	NA	NA	NA	NA	NA	NA	NA	3
PID0352	Bai2015-hu	Asfla	Afl-milR-41		Contig_2.6:2344048-2344352:+	broad.fixed.aspergillus_flavus_2_contigs	JZDT01000908.1:41287-41573:-	GCA_000952835.1_ASM95283v1	GUCGUGGUAAGUGUGGCGUCGGA	FALSE	CACGGCCAGCUGAUGCGCUUCACGCGUGCUGUAGGUCGCUCCCAUGAAGAGAACAGCGGCCAGAAAAAUCGGGUCAAUGGUAUCUGGGUUGAAGGUUGGCUGAUGCACCAGAGGAUAUGUAACAUUGAAGCGAGUAAAGAAGAGAUCACAAUAGCCCUGGAGAGCCCCCAGGGUAAGCAGAGGCGAGUCCAGCGUCCUUGGACGGCCAUCAAUACCUAUCGGGGACACCUGCAUGACAAGAGAUAGGAUACCUCGCCGGCAAUUUUCUGACAGUCGUGGUAAGUGUGGCGUCGGACCGGGCCCUA	...((((.((((((((((((..((((.(((((.(((((((..............)))))))((((((.(((..((((((...(((((((...((.....))...)).)))))..........)))))).(((((...................(((((((.......))))))).....(((((..((((((.....)))))).))).))....(((((((((....)))...........))))))....))))))))...)))))).)))))))))..))))...))))))).)..))))...	-95.8	[8, 30, 270, 294]	286	5 success	Coordinates	published	valid	TRUE	0-no_evidence					0	0	1	exon	0	NA	3
PID0353	Bai2015-hu	Asfla	Afl-milR-42		Contig_2.6:136293-136561:-	broad.fixed.aspergillus_flavus_2_contigs	JZDT01000884.1:893-1117:+	GCA_000952835.1_ASM95283v1	GUUCUCAGCACGAUCGGCCGGA	FALSE	AGGCAGCACGUUGAAGGCCAAACUUGAACUAGUGCCUGGCCGCUUUGUACUGCGAACACUGCUCUGUCUCGAUCCGGAUGAGUGGCUACUCGGCACCGCGGGGUUUGCAGGACGGGCUGGAAGGCUGGAAACAUCGUCCAAGUAUUCAUCUCCGUCUGUACUAUUGAUUAACCACACCGAAGAAGACGUUGGUCUCUGACGGACAUGCGCCGCAGUAGGCCUAGAUGGCUCCGGAGUGUUCUCAGCACGAUCGGCCGGAGAAGCUGACC	.((((((..(((.(((......))).)))......(((((((..((((.(((.(((((((.(.((((...(((((.(.((.(((.(.....).)))))).))))).))))((((((...(((.((((((.......))).))).)))...))))))....((((((..........(((.(((.(((....))))))..)))..........))))))(((.....)))...).))))))).))).)))).)))))))....)))).))	-93.1	[34, 58, 235, 258]	224	5 success	Coordinates	published	valid	TRUE	0-no_evidence					0	0	1	exon	0	NA	3
PID0354	Bai2015-hu	Asfla	Afl-milR-43		Contig_2.6:599928-600128:-	broad.fixed.aspergillus_flavus_2_contigs	JZDT01000223.1:5784-5964:+	GCA_000952835.1_ASM95283v1	CCUAGGACAAGGGCGCACAGAGU	FALSE	CCGCCAGGGCACUCUCUGCGCUCUUGUCGUGGGUUACCUCUGCAGCUAGGGGACCGCUUGCGCGAUCGUCCAGCAGUGACAUCCCUUUCAUGCUAGCUGAUGAUUACAGUAUGGAUCUGUAUGUCACCAUUGCACGGCCGUGUAAGCGCCCUUUAGUUGCUUUUAUAACCUAGGACAAGGGCGCACAGAGUGCCCUGGCAG	..(((((((((((((.((((((((((((.(((((((.....(((((((((((..((((((((((.((((.(((..((((((((...((((((((.............))))))))...).)))))))..))).)))).)))))))))).))))))))))).....))))))).)))))))))))).)))))))))))))..	-118.3	[10, 34, 166, 190]	180	5 success	Coordinates	published	valid	TRUE	0-no_evidence					0	0	1	exon	0	NA	3
PID0355	Bai2015-hu	Asfla	Afl-milR-44		Contig_2.6:824273-824510:-	broad.fixed.aspergillus_flavus_2_contigs	JZDT01000689.1:227825-228019:+	GCA_000952835.1_ASM95283v1	GUAUCAAUGACAGAUCGUAAGGA	FALSE	AGCCAUCUGCAAUUGCGUAAACAUGGUGUUUGGUCCGUUAGGGUGGUUAUUUAUGUCUCUAUUCGACACCAGGUGCGUAACAUGACCGACUCCUGGAAUAUUAUAGACUAACCUCCUGUAUGGAGCCAGUGAGUUAUCGUCAACCUCUGGAGUCAUGAACUUGUCAUCAGGCAUAAAGGCUCGCUUCUGGGGAGCGAUUUCGAGAGUAUCAAUGACAGAUCGUAAGGACACAACUGGC	.(((((.(((......)))...)))))..(((((((.(((.(((.((((((.(((((((...(((...(((((.(((.....((((.(((((((((.....(((((.........))))).....)))).)))))...))))....((((.(.((......)).).))))((......)).))).)))))....)))....)))).))).))))))..))).))))))).))).....	-63	[33, 56, 203, 227]	194	5 success	Coordinates	published	valid	TRUE	0-no_evidence					0	0	1	exon	0	NA	3
PID0356	Bai2015-hu	Asfla	Afl-milR-45		Contig_2.6:1393835-1394132:-	broad.fixed.aspergillus_flavus_2_contigs	JZDT01000812.1:5384-5661:-	GCA_000952835.1_ASM95283v1	AGGCGACUGGUACAUGUAUGG	FALSE	UAUUGACUGAUCUUGCUCUUGUAUUCCAGUCGCUAACGAUUAUUCUUCCUUUGGCAGUCUCUCUUCCCGCCGAUUUCCUUGUCUGGAUUGCCUCUCCCGAAGCGGAGUUUCUCAAAGACAAAAUCGUCUUCGCCGCUUGGGACGUUGAUGAGCUCAAGGCUCGCCAGAAGGAGAUUGUCGGCGGCCCGCCGGGAACUGGUGAGCUCUGGCUUGGCUACCAAGGAUUCCCGCGAUUCAUCGCUGGCCAGCCUUUGCCAGGAACCCAGUAGGCGACUGGUACAUGUAUGGGAAGUCGCCC	...(((((..((.(((...((((..(((((((((.((........(((((..(((((..........((((((((((((..(((((...((((.((((.((((((.(.......(((((......)))))).)))))))))).(((....)))...))))...))))))))))...)))))))((.((((((...)))))).))...((((.(((((....((....))((((....))))))))))))).))))))))))....)).))))))))))))).))).))..)))))...	-108.7	[10, 36, 265, 287]	277	5 success	Coordinates	published	valid	TRUE	0-no_evidence					0	0	1	exon	0	NA	3
PID0357	Bai2015-hu	Asfla	Afl-milR-46		Contig_2.7:2051153-2051411:-	broad.fixed.aspergillus_flavus_2_contigs	JZDT01000923.1:13921-14166:+	GCA_000952835.1_ASM95283v1	AUGGCAUUGAAUCGGUCGGGA	FALSE	GUGGCCGUCGAUGGCAUUGAAUCGGUCGGGACGGUUCAGAGUUAUAUAUGCGAUCUUGCCGUCUGGGGACUUUUCGUAGAGUAUCGUCUUGAAUGAGUUUGCUUCCAUUUUCGGAGAAUGUUGGUUGUAGUGUCGUAUAAAUCUAGUUAUUGGAGAUACAAAAGGUAAAGAUUACAAUAUAACUUCGCCUAUGGGUUGCUUCAACCUCGGCUCGGAUGUUAGAGCUGGUGAUCCCCGCAGAUGUCAUAGCCAAGGCCAA	.(((((.....((((..((((((.(.((((..(((...(((((((((.((.(((((((((....(.((((((((((.(((......))))))).)))))).)((((......))))........(((((.(.((..((((......))))..)).))))))..))).)))))).))))))))))).)))...((((((...))))))((((((........))))))......))))).))).)))..)))).))))).	-74.4	[8, 30, 232, 254]	246	5 success	Coordinates	published	valid	TRUE	0-no_evidence					0	0	1	exon	0	NA	3
PID0358	Bai2015-hu	Asfla	Afl-milR-47		Contig_2.7:2250557-2250654:-	broad.fixed.aspergillus_flavus_2_contigs	JZDT01000855.1:29808-29864:-	GCA_000952835.1_ASM95283v1	AUGUAGUACUGCAUCGUUCUGGA	FALSE	UCAUUCGGCAAUGUAGUACUGCAUCGUUCUGGAAUGACCGGGGCGCGUGCCGUGCAUUCCAUCAGCCAACUCCAUUCCCAGCGAGAUCUGUAGGAUGU	......(((.(((..((((.((((((((((((.....)))))))).)))).))))....)))..))).....(((((.(((......)))..))))).	-27.9	[8, 32, 36, 64]	56	5 success	Coordinates	published	valid	TRUE	0-no_evidence					0	0	0		1	0	3
PID0359	Bai2015-hu	Asfla	Afl-milR-48		Contig_2.9:1751207-1751400:-	broad.fixed.aspergillus_flavus_2_contigs	NA	NA	UGGGUGGUGGGGUGGCGAUGGCU	NA	CCGGGCGAUUCCCCAGGCUCCGUCGAAUAUGUUCUUCGCCGCCAACACGGCCCUCGGACCUCCUUACCAUGUGCUGGUGGAUACCAACUUUGUCUCCCACUCUAUUCGCGCGAAGACGGAUAUGCUGAAGUCUAUGAUGGACCUGUGAGUGGAUAUGCUAUUGGGUGGUGGGGUGGCGAUGGCUGAUUGUCAAC	.(((((..........)).))).............((((((((..(((.((((..((....)).(((((.....)))))((((.......))))..(((((((((((((.....).)))))).......(((((...)))))....))))))..........)))).))).))))))))((((.....))))..	-56.8	NA	NA	5 success	Coordinates	published	secondary structure in duplex	FALSE	NA	NA	NA	NA	NA	NA	NA	NA	NA	NA	NA	3
PID0360	Bai2015-hu	Asfla	Afl-milR-49		Contig_2.10:490147-490425:-	broad.fixed.aspergillus_flavus_2_contigs	NA	NA	AGGGGUAGUGGAGGAUGAGGAA	NA	GUCAAGCUGGCCCUCAAGAAGCACCACCCCAACCCCAACUCCGCUCCCCCUGUGUCCUCAUUCGAGCGCUUCAACAAGGGCCAGAACAAGCUGUAAACAGCUUCACCGGAUUAUCUUCUAAUGAUUUUGAUGUAUAGUACAGCAUUUUCUUUUUUGAAACUUCAGCGAGUUUUCAGUGUUCUACAGAUGGACAAGUGAUGCAUAACAUAUCUUCGGAUGUUGCUUAACGGGUGACGCCGGCGUCGCUAGGGGUAGUGGAGGAUGAGGAAUUAGAAAAAU	.....(((...........)))...........((((.(((((((.(((((.(((((((....(((((((....((((((..((((...((((((....((.(((..(((((((......)))))))))).))....))))))...))))))))))((((((....))))))..)))))))....)).)))))((((((((............(((.((((((((...)))))))))))))))))))))))).)))))))..)).))............	-75	NA	NA	5 success	Coordinates	published	secondary structure in duplex	FALSE	NA	NA	NA	NA	NA	NA	NA	NA	NA	NA	NA	3
PID0361	Bai2015-hu	Asfla	Afl-milR-50		Contig_2.13:499551-499716:+	broad.fixed.aspergillus_flavus_2_contigs	JZDT01000567.1:20680-20733:-	GCA_000952835.1_ASM95283v1	GGCGUAUAAAGGAAUGUGCUCUU	FALSE	UGGAUGACUCAUAGACUUACAUAUAGCUUCUGUUCUGCAUAUUUAUUUUUCUGACCCUUUGUCCAUCUUCACGUCCGCGAAGAUCAAAAGUUUUCCAGGCUCAGGGUUAUAUUCUGUAUUGUUAUUUAUAUUGGGCGUAUAAAGGAAUGUGCUCUUGAGUUAAUAU	((((.((((((.(((..((.((((.((.........)))))).))..))).))....((((...((((((.(....).)))))))))))))).))))(((((((((.((((((((.(((((((..........)))).)))..)))))))).))))))))).....	-32.1	[102, 124, 131, 155]	53	5 success	Coordinates	published	valid	TRUE	0-no_evidence					0	0	1	exon	0	NA	3
PID0362	Bai2015-hu	Asfla	Afl-milR-51		Contig_2.13:639259-639608:+	broad.fixed.aspergillus_flavus_2_contigs	NA	NA	AGAUGUUGACGAGAGUGGGAU	NA	CCGAAAAAAAAGAUGUUGACGAGAGUGGGAUUUGAACCCACGCCCCUUUCGAGACUGGAACCUUACUCCAGCUGAGAGAUUAUUAGUGAACAUUCAUUGAUAUACGAGGUUGAUAGUGGUACUAACCGCCUUAGACCGCUCGGCCAUCUCGCCUAUUGGUUGUCAAUUUAAAAUCUUUAUGGUAUUCUAAACAUAAAACGGUAUACGUAUAUUAUGCUAUGGCCUUACAAGGCAGAGAAAAUUAAAUGAAUUUUGUUACUUUUACUCCCGAAUACUAAUUGGUGCUUGUCUUUCUUUUGUCUUAUAUCAUAUUAUCUUGUUUUAUCUUCUAGGAAUUUAUUUGGUUCGGG	(((((..(((.(((((.((((((((.(((((....(((.......(((((.((.(((((.......))))))))))))..(((((((((....)))))))))...((((((((..(((((.((((.....))))))))))))))).))..(((....)))...................((((((((....(((((.(((.....)))...))))).....((((....)))).((.((((((.....)))))).))............))))))))...)))....))))).))))))))..)))))......(((((..........))))).....)))..))))).	-82.1	NA	NA	5 success	Coordinates	published	secondary structure in duplex	FALSE	NA	NA	NA	NA	NA	NA	NA	NA	NA	NA	NA	3
PID0363	Bai2015-hu	Asfla	Afl-milR-52		Contig_2.14:1775258-1775459:-	broad.fixed.aspergillus_flavus_2_contigs	JZDT01000761.1:27718-27903:-	GCA_000952835.1_ASM95283v1	UGGGAACUCUUCAAUCAGAAUGA	FALSE	GCAAGAGAGUUGGGAACUCUUCAAUCAGAAUGAUGCGCUGGCGAUGGUAGCGAUUGGAGUCCUGUGGGAAUUCAGUGAGCUCGUCUAAAUCAAGCUUUCUAAACUGAUCACCGCGGCCUAGGAAUUCUUCAAAUUGAGCAGCAACAGAUACAUAUGCUUUUGUAGCGAACUCUGAGACCGGGGGGUUCUUCCACUCGAGUAU	......((((.(((((((((((..(((((......(((((.(...).))))).((((((((((((((....((((((((((.(.......).))))).....)))))...)))).....))))...))))))........((.(((((..(....)..))))).))....)))))....)))))))))))..))))......	-52.5	[8, 32, 166, 193]	185	5 success	Coordinates	published	valid	TRUE	0-no_evidence					0	0	1	exon	0	NA	3
PID0364	Bai2015-hu	Asfla	Afl-milR-53		Contig_2.16:147696-147952:-	broad.fixed.aspergillus_flavus_2_contigs	JZDT01000162.1:5242-5477:+	GCA_000952835.1_ASM95283v1	AAGAAAGGACGGAAGAGCAGG	FALSE	GGGUUUUGGGUUUAUGCCUAUUUCUAUUUUUUUUUUUUUUUCCCAUUUAUUGAUCGAUGUUUCCCUUUUAUUUUUAUUUUUUUUUUUUCCUGGAUCUUUUGAUGAUGGCAUGAUCUCUUCAUGACCAGGCCCAUGACGUCAUGACCCAUGCCAGCCCACCAAAGGGUGUAAAAUACAAUACCAUCCUGGGUGAGAGGGAAGGAGAGAACUAAGAAACAAAACAAGAAAGAAAGGACGGAAGAGCAGGAACCUGACAA	.....((((((((.(((...(((((.(((((((((((((....((((........))))...........((((((.((((((((((((((..(((....)))..(((((((......(((((((((......))..)))))))..)))))))...((((..((((((((........)).)))))).))))..)))))))))))))).)))))).......))))))))))))).))))).))).))))))))...	-63.8	[12, 36, 224, 246]	234	5 success	Coordinates	published	valid	TRUE	0-no_evidence					0	0	0		1	0	3
PID0365	Bai2015-hu	Asfla	Afl-milR-54		Contig_2.1:2168133-2168225:+	broad.fixed.aspergillus_flavus_2_contigs	JZDT01000337.1:2902-2978:+	GCA_000952835.1_ASM95283v1	UUGCAGAAGUCGGAUAGUGGAUG	FALSE	ACUCGUGAGGUUGCAGAAGUCGGAUAGUGGAUGCCCCACCGUAGCCAUCUCCCAGUCCAGUAUACCGAUGACGCGGGGUUCAGUCUUAUGGAA	..((((((((((((.(..((((((((.(((((......................))))).))).)))))..))))).......))))))))..	-22.2	[8, 32, 53, 84]	76	5 success	Coordinates	published	valid	TRUE	0-no_evidence					0	0	1	exon	0	NA	3
PID0366	Bai2015-hu	Asfla	Afl-milR-55		Contig_2.1:959859-959951:-	broad.fixed.aspergillus_flavus_2_contigs	JZDT01000870.1:57850-57903:-	GCA_000952835.1_ASM95283v1	GGCCGAGGCUGAUACAUGCGU	FALSE	UGGGUGGCGGUGUUUUCCUACCAACACCUUCAGGUAAGUGUCAGGCUUCUGCAACCUCUCUGGGCCGAGGCUGAUACAUGCGUAGUUGUGCCC	.(((((..((((......))))..)))))..(.(((.(((((((.((((.((..((.....)))).))))))))))).))).)..........	-30.7	[31, 56, 60, 82]	51	5 success	Coordinates	published	valid	TRUE	0-no_evidence					0	0	1	exon	0	NA	3
PID0367	Bai2015-hu	Asfla	Afl-milR-56		Contig_2.2:995627-995749:-	broad.fixed.aspergillus_flavus_2_contigs	NA	NA	UGGUUGGACUUGCUUUAGGCAU	NA	CUCGCCUGCAUCUGGUGGCAAGAUCCAAAACCCUGUGGUGAACGCACGAUAUGCUAUUGCUCGUCUUUACGAGGGCACUUCUUGCCGUCGUUGGUUGGACUUGCUUUAGGCAUGCUUUGCGCU	..(((..((((((...((((((.((((..(((.((((.....)))).(((..((....))..)))...((((.((((.....)))).)))).)))))))))))))...)).))))...)))..	-41.7	NA	NA	5 success	Coordinates	published	secondary structure in duplex	FALSE	NA	NA	NA	NA	NA	NA	NA	NA	NA	NA	NA	3
PID0368	Bai2015-hu	Asfla	Afl-milR-57		Contig_2.2:1357352-1357536:-	broad.fixed.aspergillus_flavus_2_contigs	JZDT01000839.1:6810-6970:-	GCA_000952835.1_ASM95283v1	CGGCACGGAGAUUGGGGGUCA	FALSE	GUACUUCAAACUAAUUUCCCCCAGUCCCUUCGUGCAGCGUGUAUGGAUAGCCUUGGAGGCCAAGGGCAUUCCGUAUCAGUAUAUCGAGGUAGACCCCUACAAAAAGCCUCAGUCCCUAUUGGAGGUGAACCCAAGGGGCCUUGUCCCUGCCCUGCGGCACGGAGAUUGGGGGUCACAUGAAAGUA	.(((((((.........(((((((((..(((((((.(((.(((((((...((((((...))))))....)))))))(((.....(((((....(((((.......(((((...........))))).......))))))))))...)))...))).)))))))))))))))).....)).)))))	-64.6	[14, 38, 152, 174]	160	5 success	Coordinates	published	valid	TRUE	0-no_evidence					0	0	1	exon	0	NA	3
PID0369	Bai2015-hu	Asfla	Afl-milR-58		Contig_2.4:309280-309610:-	broad.fixed.aspergillus_flavus_2_contigs	JZDT01000523.1:22813-23048:+	GCA_000952835.1_ASM95283v1	AGCGGUCUAAGGCGCACGGUUC	FALSE	AAGGUUCACCGAUGGCAGUGUCUCAGAUACAACCGGACGUUGUGGGAGAGGGAGCAGGAAAAAAGAAAAAAAAAAAAAAAAAAAAAAAAAAAGGCAGAACACCAGCGCCGAAUGGAUGAGCGAGCCACAAGGAGUGUGGGUGAAGAGCCCAUAGAGCAAGACAAUCCAGAGGAAGCAGCUUUAGAAGGAGAGGAUACGCAGAGAGGCAGGACGGGAAUGUGCAAGGGUAUGAGAGUAUAUUUAACUACUAUCUAGAUUAUAUGAUUUGACAUAACACACAUCAAUCGGCAAGGUGGCCGAGCGGUCUAAGGCGCACGGUUCAGGUUAACCU	.(((((.(((....((..(.((((...((((((.....)))))).)))).)..)).........................................((((.(..(((((...((((((..((.(((((..(...(((((((.....)))))))...)....(..(((....((((...))))....)))..).....((......))....(((..(((((......((((.((((.(((.((((((.....))).))).)))))))..))))...)))))...))).....)))))))..).))))).)))))..))))).))).)))))	-71.8	[96, 121, 297, 320]	224	5 success	Coordinates	published	valid	TRUE	0-no_evidence	RF00005	1.46e-18	tRNA	tRNA	0	0	0		0	NA	4
PID0370	Bai2015-hu	Asfla	Afl-milR-59		Contig_2.4:705224-705343:-	broad.fixed.aspergillus_flavus_2_contigs	JZDT01000849.1:35306-35416:-	GCA_000952835.1_ASM95283v1	AGCAUGUUAAUUCAGGGGAA	FALSE	CAUCCAUCACAGCAUGUUAAUUCAGGGGAAGAAUGCCAGGCUCAUAACCUGGAAGUCGCUGGAUAAAACAGCACAUGCUACGCGUUAUUUUGUGAAAUUUUUUUUAGUUAUCUGGUGUGU	.......((((.((.(.(((((.(((((((((...(((((.......)))))...))((((.......))))........((((......))))...))))))).))))).))).)))).	-25.5	[8, 29, 97, 117]	109	5 success	Coordinates	published	valid	TRUE	0-no_evidence	RF00005	1.06e-32	tRNA	tRNA	0	0	0		0	NA	4
PID0371	Bai2015-hu	Asfla	Afl-milR-60		Contig_2.5:2499945-2500198:+	broad.fixed.aspergillus_flavus_2_contigs	JZDT01000270.1:1738-1972:+	GCA_000952835.1_ASM95283v1	UAACUCGGUGGAUUAUGGCAG	FALSE	AGGAUUGCUCUGCGCAUGAUCGAAGAGGCCGAACGAUCAGGGCGCAUAAAGCCUGGUGAUACUCUCAUCGAACCCACUAGCGGUAACACGUAUGCCUAUCAACAAACUUGUUGGUUCCUAUAUAACAUUUUUUGCUAAUCGCUAAAUCAGUGGAAUUGGUUUGGCGCUCGUCGGCGCUGUAAAGGGUAGGCCAUCGUCUGCUGAAUGAUAUAUGCUGGAUUGUUAACUCGGUGGAUUAUGGCAGGAUACAAGAC	.(..(((.(((((.(((((((.(.(((....(((((((.((((.......))))(((((.....)))))........((((((......(((((...(((((((....)))))))...)))))........))))))..((((((((((((...)))))))))))).....(((((.((((...(((((((....)))))))......))))))))))))))))..)))..).))))))))))))...)))..)	-73.6	[9, 33, 221, 243]	234	5 success	Coordinates	published	valid	TRUE	0-no_evidence					0	0	1	exon	0	NA	3
PID0372	Bai2015-hu	Asfla	Afl-milR-61		Contig_2.5:1550820-1550950:-	broad.fixed.aspergillus_flavus_2_contigs	JZDT01000548.1:83927-84041:-	GCA_000952835.1_ASM95283v1	ACUGGGGGUAGAGUUCACGGUA	FALSE	ACAGAGUUGGACUGGGGGUAGAGUUCACGGUAUCCCGAUCAUCGAUUGCAGAACGAGAAAAACCUUUUCGCCGGCUGGUCUUUUGACGAACAGGCAAGCGUGAUACGUGUGCUCUCGACUGCCAAUUCCCA	...(((((((..((((((((.((((((((.(..((.(.((.((((...(((..((((((.....))))))....))).....)))).)).).))..).))))).)).).))))))))....)))))))...	-37.1	[8, 31, 95, 122]	114	5 success	Coordinates	published	valid	TRUE	0-no_evidence					0	0	1	exon	0	NA	3
PID0373	Bai2015-hu	Asfla	Afl-milR-62		Contig_2.6:599933-600124:-	broad.fixed.aspergillus_flavus_2_contigs	JZDT01000223.1:5789-5959:+	GCA_000952835.1_ASM95283v1	AACCUAGGACAAGGGCGCAC	FALSE	CAGGGCACUCUCUGCGCUCUUGUCGUGGGUUACCUCUGCAGCUAGGGGACCGCUUGCGCGAUCGUCCAGCAGUGACAUCCCUUUCAUGCUAGCUGAUGAUUACAGUAUGGAUCUGUAUGUCACCAUUGCACGGCCGUGUAAGCGCCCUUUAGUUGCUUUUAUAACCUAGGACAAGGGCGCACAGAGUGCCCU	.((((((((((.((((((((((((.(((((((.....(((((((((((..((((((((((.((((.(((..((((((((...((((((((.............))))))))...).)))))))..))).)))).)))))))))).))))))))))).....))))))).)))))))))))).))))))))))	-107.8	[11, 32, 160, 181]	170	5 success	Coordinates	published	valid	TRUE	0-no_evidence					0	0	1	exon	0	NA	3
PID0374	Bai2015-hu	Asfla	Afl-milR-63		Contig_2.6:1003956-1004294:-	broad.fixed.aspergillus_flavus_2_contigs	JZDT01000689.1:44423-44740:+	GCA_000952835.1_ASM95283v1	GUGGGUUGGUUGUGGGUGGUU	FALSE	CGAUUGCCUCGUGGGUUGGUUGUGGGUGGUUUGAGGAGAAGUAUGUAUGGUGGAUGGAUGGGUUCGGAGAUGCGGAUCGAGGGUUGAUGUUGAUGCCUUAGGUGUCUUUGGUGGAUGCCGAGGUUUCAUGGAGCCUGAGGUGUCUGUUUCUGCUGGUUUUCUUAUUUCCAAAUACCUAGGAGUUUUUACUGUGUUGCUUCAUUGACGAUGGUGGAUAAUAAGUAAUAAUGACAUUCAAGUCUAGAUACUAAGCAUCUAUUCUUAACCUGUCCUUCAAAUCCAAGCUCUAUAUAUCCCAUCCAGAGCUCACGCUAACCGUCCUAUUCAACAUGGCACCAA	....((((..(((((.((((((.(.(((((((..(((...(.((((((((((((((((((((((.(((((((((((((.(((.((((((((((((((((((((..(((((((....))))))).........)))))))))))).....((.(((((................))).)).)).........((((((((.(((.((....)).)))...))))))))..)))).)))).))).))).))..)))))...))).))))))))).....)))))....)))))))))...))).)))).))).))))))).))))).......))))....	-103.9	[8, 30, 303, 325]	317	5 success	Coordinates	published	valid	TRUE	0-no_evidence					0	0	1	exon	0	NA	3
PID0375	Bai2015-hu	Asfla	Afl-milR-64		Contig_2.7:1563388-1563499:+	broad.fixed.aspergillus_flavus_2_contigs	JZDT01000434.1:4483-4584:+	GCA_000952835.1_ASM95283v1	UAGGUCUGGUCCUUGUGCGGUUU	FALSE	CCGCAUGGUGGUCAGCUUUUGCAUAAGGUCUCGUGCCUUCUUCUCCUCUCCUCCAAGGACAACAGCCCGCUUUUGCAUAUAGGUCUGGUCCUUGUGCGGUUUCAUCUUGGUG	((((((((.(((((((((.((((.(((((...(.((.......((((........)))).....))).)))))))))...))).)))).)))))))))).............	-26.6	[0, 20, 77, 101]	101	5 success	Coordinates	published	valid	TRUE	0-no_evidence					0	0	1	exon	0	NA	3
PID0376	Bai2015-hu	Asfla	Afl-milR-65		Contig_2.7:1910250-1910396:-	broad.fixed.aspergillus_flavus_2_contigs	JZDT01000491.1:12236-12352:+	GCA_000952835.1_ASM95283v1	UGAAGAAGUAGACACCAGGCGUU	FALSE	UCUUCUUUCGUGAAGAAGUAGACACCAGGCGUUUCUUCAUGUGCUUUGGCAUCUUGUUCGCACGUUUUUCACGCUUCUCCUCCUUCACCUUCUGCUUGUGAUCGCGCUUGGUGUCUUUGUCAACGAAACGCUUCCCGCGCGGGACCC	.....((((((...((...(((((((((((((......((((((...((((...)))).))))))...((((((...................))..))))..)))))))))))))...)).))))))....((((....))))...	-41.7	[8, 32, 102, 124]	116	5 success	Coordinates	published	valid	TRUE	0-no_evidence					0	0	1	exon	0	NA	3
PID0377	Bai2015-hu	Asfla	Afl-milR-66		Contig_2.9:1558177-1558360:-	broad.fixed.aspergillus_flavus_2_contigs	JZDT01000236.1:36403-36558:+	GCA_000952835.1_ASM95283v1	AGGAUCUGAGACUGGCCGCGU	FALSE	UCACUGGGGGAGGAUCUGAGACUGGCCGCGUUGCCACUCCAGGCCUGAAGUGGAAACAUUGGUAUCGCUGAUGAUCUGGUGUACUUCAUUGUGUGUGAAUGAUGGAUGGAGAGAUGAGGUUAGAAGUCAAAGCGGCAGUGAUGGUCAGUUGUAGUAGGUUGAGCUCCAAUAUAGGAAGAGUGGA	(((((((((...((((((.((((((((((((((((.((....(((...((((....)))))))...(((..((((((.((.(.(((((((..((.......)).)))))))).)).))))))..)))...)).))))))).)))))))))....))))))...))))...........))))).	-52	[8, 30, 137, 163]	155	5 success	Coordinates	published	valid	TRUE	0-no_evidence					0	0	1	exon	0	NA	3
PID0378	Bai2015-hu	Asfla	Afl-milR-67		Contig_2.10:788044-788215:+	broad.fixed.aspergillus_flavus_2_contigs	JZDT01000684.1:28292-28406:+	GCA_000952835.1_ASM95283v1	GCGGGUGGGCGGGCCUGGUG	FALSE	UGCGAGUGAGGUCAGUUUCAGGGAUGGCAUUCAUUCGACCAGAAGCACCGCUGUUCGCUCGUUCCCAGAGGAGGAUACGCAGCCACGUUCUCUCUCUAUUGCGAGUUAGUCGCUCGCGGCGUGUUUGGUCCUCAAUGUCAUGGCGGGUGGGCGGGCCUGGUGUGCGCUUGGG	..((((((((((((..........)))).)))))))).((((..((((.((((((((((((((((((((.((((((...(((.(((((...........(((((((.....)))))))))))).)))))))))....)).))).))))))))))))..)))))))..)))).	-63.5	[47, 66, 140, 161]	114	5 success	Coordinates	published	valid	TRUE	0-no_evidence					0	0	1	exon	0	NA	3
PID0379	Bai2015-hu	Asfla	Afl-milR-68		Contig_2.10:1122617-1122763:-	broad.fixed.aspergillus_flavus_2_contigs	JZDT01000857.1:4334-4360:+	GCA_000952835.1_ASM95283v1	UCAAUUGCCCGGAUGGUCUAGU	FALSE	UACAAAGACUACAAGACUAUUAGUGGUGAAAGAUUAAGCAGGGCUUUGGAUGUCAACGCAAAGCAGGGAGAUGAGAUGCCCUUUCUCAUGUAAACAUAAAUCAUUAUCUGUUACAUCAAUUGCCCGGAUGGUCUAGUGGUAUGAUUC	.......(((((.((((((((.(.(((((..(((..((((((((((((..........))))))....(.((((((.......)))))).)...............))))))..)))..)))))).)))))))).))))).......	-38.3	[10, 34, 113, 136]	126	5 success	Coordinates	published	valid	TRUE	0-no_evidence					0	0	0		1	0	3
PID0380	Bai2015-hu	Asfla	Afl-milR-69		Contig_2.10:2003252-2003533:-	broad.fixed.aspergillus_flavus_2_contigs	JZDT01000454.1:8883-9145:+	GCA_000952835.1_ASM95283v1	GGAUGGGCGUAAGAUCUACU	FALSE	GUCAUGUGAAUAGAUCGCUGCGCACGUCUUUGGCAGGUCUUUGGCCUGGCACUAACUAGUAAUAAUGUAUGGAGCGGUGAGGGGAGCGGUGUAUUUUGGCUUGUCAGUACCUUAAUUAGGUGUAGCUAUCCCUUUGGUGCGGCAAAGGUAUGUACAUUUAGAUAUGUUAGUAGUAUGUGAGAUCUCCCCCGUGGCUUAUUUCUUAUUGCGUGCUCUGUACAAUAGUAGUAGUAGACACAUACUUGAAAGGCAGGAUGGGCGUAAGAUCUACUUUAUGCUGAA	.(((((((((((((((..(((((.((((((((.((((((...)))))).))(((.(((.((.((.((((((((((((((.((.((((.(.......).)))).))..)))).....((((((((..((..((((((......))))))))..))))))))...((((.(((((...(((((.((........)))))))...))))))))))))))))))).)).)).)))))).................)))))).))))).)))))).)))))).))).	-81.5	[9, 30, 250, 271]	262	5 success	Coordinates	published	valid	TRUE	0-no_evidence					0	0	0		1	0	3
PID0381	Bai2015-hu	Asfla	Afl-milR-70		Contig_2.11:86936-87061:-	broad.fixed.aspergillus_flavus_2_contigs	JZDT01000594.1:88252-88340:-	GCA_000952835.1_ASM95283v1	UCCGUAGAGCUUGCCGGAGGGA	FALSE	CGCGUCCUUUUCCGUAGAGCUUGCCGGAGGGAUUUCUCCACGUGCUUCUUGUUGUGCCGCUUCAUAUUCGAAUGAUCUCUCUAGGCCUUGGCGGACUAGCUUGCAAAACGCACAGUCUGACGACGA	((((((....(((((.(((...((((((((((((..((((((.((.....)))))).............))..))))))))).)))))).)))))...((((((.....))).)))..)))).)).	-31.8	[8, 31, 75, 96]	88	5 success	Coordinates	published	valid	TRUE	0-no_evidence					0	0	1	exon	0	NA	3
PID0382	Bai2015-hu	Asfla	Afl-milR-71		Contig_2.12:21340-21444:+	broad.fixed.aspergillus_flavus_2_contigs	NA	NA	UGGCGACUUGUGAACGGAGCAGC	NA	AACAGAAACGGCUGCUUCAUUCGAGAGGGGCGAAUAUACCUAAUCAAAGUUGGCACGCAGGAUACAUCAAAUUGGCGACUUGUGAACGGAGCAGCCACAGAUGCC	.........(((((((((.(((((..(((.........)))..)).((((((.((.....((....))....)).))))))..))).))))))))).........	-28.8	NA	NA	5 success	Coordinates	published	secondary structure in duplex	FALSE	NA	NA	NA	NA	NA	NA	NA	NA	NA	NA	NA	3
PID0383	Bai2015-hu	Asfla	Afl-milR-72		Contig_2.12:342352-342516:-	broad.fixed.aspergillus_flavus_2_contigs	JZDT01000888.1:21308-21454:+	GCA_000952835.1_ASM95283v1	UGAUGGAAGGAUGGUGUUGA	FALSE	CUGCGCGUUUAAUCCACAGCCUCCGUCAACGAUCCAUUGACCCCUCAACAGUUGGUCAUUCCAGAAUCUCUCCUUGGCGGGAAAUGAAAAGUGGGCAUGGUCUUCGACCCCCCGAUCAAGGGACCACCCCCAUCGUGAUGGAAGGAUGGUGUUGAUGAUGCGUAU	.(((((((((((((((...(((((((((.((...((((..((((.......((((.....))))...........)).))..))))....(((((..(((((((((......))).....))))))..))))))))))))).))).))).))))..)))))))).	-50	[8, 30, 133, 154]	146	5 success	Coordinates	published	valid	TRUE	0-no_evidence					0	0	1	exon	0	NA	3
PID0384	Bai2015-hu	Asfla	Afl-milR-73		Contig_2.12:525223-525403:-	broad.fixed.aspergillus_flavus_2_contigs	JZDT01000096.1:347-514:-	GCA_000952835.1_ASM95283v1	UGGGUUUAUGGGUAGGUUGGGG	FALSE	ACGCCCUCUUCCUCGCCGAUACCUAUGGCGGAUACGAUACCUACGAAGGCAGCUUAGACGAAUGUAUUCGGCGCGCGGCGCAGUGGCCGGUUACGGAUCCUACUAUUGUAUGUCCUUCCUUUUCUCUCUAUCUUAUCUGUCUGGUAUUAUGGGUUUAUGGGUAGGUUGGGGUAGACAGUAC	..((((.(..(((.(((.((((((((((((((((.((((.....(((((.((.....((((..(((((((..((.((((......))))))..))))...)))..)))).....)).)))))......)))).)))))))).......))))))..)).))))))..))))).........	-53.6	[3, 26, 147, 170]	167	5 success	Coordinates	published	valid	TRUE	0-no_evidence					0	0	1	exon	0	NA	3
PID0385	Bai2015-hu	Asfla	Afl-milR-74		Contig_2.13:335428-335560:+	broad.fixed.aspergillus_flavus_2_contigs	JZDT01000168.1:87523-87623:-	GCA_000952835.1_ASM95283v1	UGGGGAGGGUUUCAGGGAGUGGA	FALSE	UUGUUUGUUUUGGGGAGGGUUUCAGGGAGUGGAUGUUUAGGAUUAGAUGGGAAAGGCUAAUUGGGUAUUUUAGAAAUCUUGAACUUCCUCCUGGGAGUGCUCACUCAGGGUGAGACUCAGCUGGAUCAGGCUC	..((((.((((((((((.(((((.(((((.(((.((((((((((...(((((...(((.....))).)))))..)))))))))))))))))).))))).))).)))))))..))))..((((......)))).	-38.7	[8, 32, 84, 108]	100	5 success	Coordinates	published	valid	TRUE	0-no_evidence					0	0	1	exon	0	NA	3
PID0386	Bai2015-hu	Asfla	Afl-milR-75		Contig_2.13:610325-610537:+	broad.fixed.aspergillus_flavus_2_contigs	JZDT01000027.1:10493-10689:+	GCA_000952835.1_ASM95283v1	CGGGUAGCGGGUCGGGCGGGC	FALSE	UCCUCCACUCCGGGUAGCGGGUCGGGCGGGCUCGAGCCUUGGAUCGAGAAAUGGUUUUACAGUGGACGCGGUUGACAGGGCCAGUAUGGAGAAGAGAGUGGAUGAACUAGUUCGUAGUACGCACUGUAGUGUCAGCGUAGUAUUCCUUAGUGUCAGCGGUCAGAACGAAUUAGUGCCCAAAGCCCGCCACGCAUUCCUGCCCAACAGCAUCGU	...........((((((.((((((((((((((.(((((..............)))))....((.(((...))).)).((((.(.((.........((.((..((((((((...(((.(((((((......))..))))).)))...))))).))).)).)).........)).)))))..)))))))).)).))))))))))...........	-62.2	[8, 30, 181, 204]	196	5 success	Coordinates	published	valid	TRUE	0-no_evidence					0	0	0		1	0	3
PID0387	Bai2015-hu	Asfla	Afl-milR-76		Contig_2.13:728007-728335:+	broad.fixed.aspergillus_flavus_2_contigs	JZDT01000809.1:8078-8389:+	GCA_000952835.1_ASM95283v1	AGAUGAGAAGGAGAGCGAAGCA	FALSE	AAGUGAGGCGAGAUGAGAAGGAGAGCGAAGCAUACGUCGCAGCUAAAACGACAGAAGACUGCAGGAAGCAAGACGUUAGGGGGAGGUGAUCGAUGUGCAGCUCCAAAUCCAAAGAGAGGUCAAGUUUCGUGCCGUAGAUUAUCACGUGAGGUGAAUAUACAGAUCGGGAUUAGUUUGUGAUCGGCAUCGGGAGCCUAAGGAACGCAGGAUGUAAACAAACAUGCGGGCCCAAUCGUGCAUGGAGCAAGUGGUCAGUGACCUAGUCCUGUCUGUAUCCAGGGACCUGCCACUUGCGGCUUUGCUGCAGCUUGCUUAUUACCUCUUUACCU	....((((...(((((((((..(((((((((....((((.........)))).....((.(((.(((((..(((.((.(((((((.((..(...)..)).))))...))).....)).)))..))))).))).))......((((.....)))).......(((((.((.....)).))))).((((((.(..((...))..).)..))))).......((((((.(......).))))))..((((((((.(((.......(((((...........)))))))))))))))).)))))))).)..))).)))))).)))).......	-99.9	[8, 31, 294, 319]	311	5 success	Coordinates	published	valid	TRUE	0-no_evidence					0	0	0		1	0	3
PID0388	Bai2015-hu	Asfla	Afl-milR-77		Contig_2.14:1019507-1019849:+	broad.fixed.aspergillus_flavus_2_contigs	NA	NA	UUGGCUGUAUGAUGGAGGUUU	NA	UCGGGAUUGUUUGGCUGUAUGAUGGAGGUUUGGGUAUGUUAAGAAUAUAUGAUAUGUGUAUAAAAAUUCGAAUCAUACAGGUUCUAUAUCUCUAUAUAUAUAUACAUGUGAACAUAGAAUGGGAUAUCACUAUUGCCGUUCUUCUAAUUCCAUCAGUCUGUCGUUUUCAUCAUCAGUACCGGUGGAAAUGCCCCUUCCUUCGUGGCGAUCGGACAAGGCGACGCGACCCGCUGGCCGCCAACGGGGCAAUUUAGAGCCCACACGUUGUAUGAAGUUCCAUACGCGCUCCUCCAGCGUGUCGCUGGAUCGAGCACUCGUCUGGUCUCCCAAUGGGCCUUCCGAA	((((((......((((...(((((((((...((((((........(((((((((((((((((.......(((((.....)))))........))))))))))).)))))).....(((((((.(.........).))))))).....(((((((.(((((..(.......)..))).)).)))))))))))))...)))))))((.((((((((..((((.((((...))).)..))))((((((((........))))...))))(((((......)))))(.((((.(((((((...)))))))..)))).)..)))))))).))))...)))))))))).	-113.2	NA	NA	5 success	Coordinates	published	secondary structure in duplex	FALSE	NA	NA	NA	NA	NA	NA	NA	NA	NA	NA	NA	3
PID0389	Bai2015-hu	Asfla	Afl-milR-78		Contig_2.16:178549-178843:+	broad.fixed.aspergillus_flavus_2_contigs	NA	NA	CUGGGGAGGAGAGGGUGAUGUUA	NA	CUCGUGCCAGUACUCUGCAUCUUCCUCAUGGCUCGGUCCCUCUUCCGAUCUUUAUGCCGGUUGCGACGCAGGCGUCCCUCAAGGGCUUGACGUAUGACCAACUCAAACAGACCGGAUGCAUGCUUUGCUUGAAUAACACCUACCAUUUGGGGUUGAAACCUGGGCAGGCGGUCUUGGACGAGGUGGGCGGUGCGCAUAAAUUGCAAGGGUGGGAUCGAAAUAUUCUUACCGAUAGUGGCGGGUGCGUUGGUUGUGAUAUAUCCUGGGGAGGAGAGGGUGAUGUUAUAUGCGCGAA	.((((((((.((((((.(.(((((((((..(((((.((((((.(((((.((...((((((((((((.(((.((((((.....((.(((((.((.......)))))...)).)))))))).))).)))).....((((.((((.....)))))))).))))..))))...))..))))).)))).)).))).))(((.....)))...(((((((.........))))))).........(((((.((((....)))).))))))))))))))))))))).))......)))))).	-92.5	NA	NA	5 success	Coordinates	published	secondary structure in duplex	FALSE	NA	NA	NA	NA	NA	NA	NA	NA	NA	NA	NA	3
PID0390	Bai2015-hu	Asfla	Afl-milR-79		Contig_2.16:305321-305448:+	broad.fixed.aspergillus_flavus_2_contigs	JZDT01000767.1:46036-46148:-	GCA_000952835.1_ASM95283v1	AGAUAGAGGAUGAAAGUAGGC	FALSE	GAACUAGGAGAGAUAGAGGAUGAAAGUAGGCCUGACAGCCUGUUUUGCUUUAUUUUUACUUUACUUUAUUUCCACUUUUUUUCUUUCUUUUUGGCGCCCUUUUUCUUCCUUCGGUUUCCUGUGGUUCA	((((((.(.(((((.(((((.(((((..(((......(((....................................................))))))..))))).)))))..))))).).)))))).	-26.61	[8, 30, 95, 118]	110	5 success	Coordinates	published	valid	TRUE	0-no_evidence					0	0	1	exon	0	NA	3
PID0391	Bai2015-hu	Asfla	Afl-milR-80		Contig_2.16:62014-62232:-	broad.fixed.aspergillus_flavus_2_contigs	NA	NA	GAGGAGAGGGGGGGACGGAC	NA	AACCGAGCCAGAGGAGAGGGGGGGACGGACAAAAGAAAAAAAAAAGAAAACAACGCGGUACCGUACAUUCCACAGGUUCCCAAUAAGGCAAUCGUGUCUCUCUGCCCCCCGCCUAAGAACCAGGACCAAAAGUGAUAUAGGGUUGGCGUUGUCCACCAGAACCUCAAUCAGUCUCCGUGCGCCGACCGACGGCCUUCCCCCUUCCCUCUGUGCUCGUUU	...(((((((((((.((((((((((((((.....((.............(((((((.(.(((.((((((((...(((((......((((....(.((......)))....))))..))))).)))......)))...)).)))).)))))))...............))....)))))..((((.....))))..))))))))))))))).)))))...	-69.7	NA	NA	5 success	Coordinates	published	secondary structure in duplex	FALSE	NA	NA	NA	NA	NA	NA	NA	NA	NA	NA	NA	3
PID0392	Bai2015-hu	Asfla	Afl-milR-81		Contig_2.16:173390-173526:-	broad.fixed.aspergillus_flavus_2_contigs	NA	NA	CGGGUCAGGGUGGAGUGCGGGU	NA	UCAGAGGUCACGGGUCAGGGUGGAGUGCGGGUUGCCUUUGCGCAAGAAACGGAGAUACGUGAAGGAAGAAUGAAACCAAUUGACUUGUUGGAAAACUUUUUCCUGCUUUCCCCUCUUGUUAAACAGUUGACCUUUUU	..((((((((((((..((((.((((((((.(.......).))).....(((......)))..((((((((.....(((((......))))).....))))))))))))).))))))))).........)))))))..	-36.2	NA	NA	5 success	Coordinates	published	secondary structure in duplex	FALSE	NA	NA	NA	NA	NA	NA	NA	NA	NA	NA	NA	3
PID0393	Bai2015-hu	Asfla	Afl-milR-82		Contig_2.1:1972006-1972142:+	broad.fixed.aspergillus_flavus_2_contigs	JZDT01000555.1:37981-38102:+	GCA_000952835.1_ASM95283v1	CGGACUCGAGAGAAUGGCGGA	FALSE	GUAGAGACGUCGGACUCGAGAGAAUGGCGGAGACCGUAAACAUGCCAAUGGCUGUAUGUUGAAUGAAAAGGCUCGAUGGACUGAUCCCAAGUAUAUCCAGGCAGCUGCGCCAGUCGUUCGAAAAGCCGAGUUGGAGG	.....(((.((((..(((((.((.(((((.((..(((.(((((((........)))))))..)))....(.((.((((.(((.......))).)))).)).)..)).))))).)).)))))....))))))).....	-38.6	[8, 30, 105, 129]	121	5 success	Coordinates	published	valid	TRUE	0-no_evidence					0	0	1	exon	0	NA	3
PID0394	Bai2015-hu	Asfla	Afl-milR-83		Contig_2.1:1338491-1338660:-	broad.fixed.aspergillus_flavus_2_contigs	JZDT01000577.1:77226-77372:-	GCA_000952835.1_ASM95283v1	GAGGAAGGUGAGGGAAGGGA	FALSE	UUGAGUCUUCCGUCCUGCUUCCCCGGCUUUUCCCCCGUUGGACCCACGAAAACUACGGGCGGGCUAACUUGGUGACCUCCUUCACGGACUCCACCCGGUGGUCCCGUUCUCCCUUUUCUUUACGGAAGAUCGCAAACAAAGAGGAAGGUGAGGGAAGGGAAACACACUCA	.(((((......(((..((((((..(((((((.(((((.(............).)))))((((.....((.((((......)))).)).....))))((((((((((..............))))..)))))).........)))))))..))))))))).....)))))	-50.8	[12, 35, 138, 159]	147	5 success	Coordinates	published	valid	TRUE	0-no_evidence					0	0	0		1	0	3
PID0395	Bai2015-hu	Asfla	Afl-milR-84		Contig_2.1:2149489-2149569:-	broad.fixed.aspergillus_flavus_2_contigs	JZDT01000493.1:13665-13728:-	GCA_000952835.1_ASM95283v1	UUGGGUGUGGUGGGCGGUUUA	FALSE	UGUUGUAUUGUUGGGUGUGGUGGGCGGUUUAUUUCGACAGCGAACUCGGGAUGAUCGAGAUCAGAUCCAGCAAUGCAACAU	((((((((((((((((.((((...(((((.(((((((........))))))))))))..)))).)))))))))))))))).	-37.2	[8, 30, 51, 71]	63	5 success	Coordinates	published	valid	TRUE	0-no_evidence					0	0	1	intron	0	NA	3
PID0396	Bai2015-hu	Asfla	Afl-milR-85		Contig_2.2:1347246-1347519:+	broad.fixed.aspergillus_flavus_2_contigs	JZDT01000823.1:3051-3311:-	GCA_000952835.1_ASM95283v1	GAAGAGAACUCGAUCGUCGGAGG	FALSE	CUGCCGAAAAGAAGAGAACUCGAUCGUCGGAGGUAGAAAGUGUAAUAAACCAUCAACCAGUGUGUAGGGUGCUAGCCAGUGUAAACCAGAUUAAUUAAUGGAACUUAACUAAACCCCUCCCUGUAGUUGUUGUUCCACCCCACCUUUUUCUGGGAGCUUCUCUCUCUCGCCAAUAUACUACCCCUCCUCUAUAUUUUCCUACUAUACCACCACAAACCCCUCUUCCCCUGAUUUCCCUAAAAGCUUCUCAUUUUUGAGUUCCUUUCUCUUGCAA	.(((.....(((((.((((((((..((.((((((.(((((((((..............(((((((..((((..((..((.((...(((((..((....((((((.((((((............))))))..)))))).......))..)))))..))..))..))..)))).)))))))..........)))))))))......................((.......))...........)))))).))..)))))))).)))))...))).	-51.1	[8, 32, 243, 267]	259	5 success	Coordinates	published	valid	TRUE	0-no_evidence					0	0	1	exon	0	NA	3
PID0397	Bai2015-hu	Asfla	Afl-milR-86		Contig_2.2:1677154-1677474:+	broad.fixed.aspergillus_flavus_2_contigs	JZDT01000343.1:61888-62191:+	GCA_000952835.1_ASM95283v1	AGGGUAAAGGGCGGAGCGGGA	FALSE	GGACCUCGAAAGGGUAAAGGGCGGAGCGGGAGGCGGAGAACUUAAGGGUUAGUGCGUGGUGCCUGAGGCUGGACUCGUCCCCUAGAUGAGAUGUUUCAUUGAUUGAAGAGAAUGAAGUGACUUGAGGUGGGGGUUUCUAAAAUAGGGGAUUUUCCUGGUUAACACACAAUCUCAAUUGGAUGUGGCUUAUAUAUAUCGAUAUACCAAUCUCAUCGAGUUUACGCCAAAGAUCGAGGGUAGUCACAGUCGAGUAACAAAGGCCCAUUCCGAACUAAGACAGGCUGUCUUUCUUUUGUCUCCUCUUGUUCUUUUUUAGGUUCU	((((((.(((((((...((((.(((((((((((.(((.(.(((..(..(((((.(((((.((((..(((((((((...(((((.((((((((..((((.....))))((((.((..(((......((.((((((((((......))))))))))))......))).)).))))...(.((((((.......)))))).).......)))))))).)).................))).)))).))))).........)))))))...)).)))))..)))).).))).))))))).))))))))..))))))).)))))).	-88.2	[8, 30, 290, 311]	303	5 success	Coordinates	published	valid	TRUE	0-no_evidence					0	0	0		1	0	3
PID0398	Bai2015-hu	Asfla	Afl-milR-87		Contig_2.2:109954-110077:-	broad.fixed.aspergillus_flavus_2_contigs	JZDT01000260.1:111356-111437:-	GCA_000952835.1_ASM95283v1	UGGGCGAUGUAGAUACACGCGG	FALSE	GUACGUUCCCUGGGCGAUGUAGAUACACGCGGGUGAGGGCGAAGAUCCGAGUGCGCUCAGCGCAGCUCCCACGGUAUGAUGUUGUCCAGCAGGGCCAACAGUGAGACAGCCAGGUGGAGGGCCG	.........(((((((((((..((((.((.((....(((......)))((((((((...))))).))))).)))))).)))))))))))...((((..((.(..(....)..).))...)))).	-39.3	[8, 31, 68, 89]	81	5 success	Coordinates	published	valid	TRUE	0-no_evidence					0	0	1	exon	0	NA	3
PID0399	Bai2015-hu	Asfla	Afl-milR-88		Contig_2.2:842065-842155:-	broad.fixed.aspergillus_flavus_2_contigs	JZDT01000734.1:24659-24725:+	GCA_000952835.1_ASM95283v1	GAGGCUGGGGAAGGGAGGGA	FALSE	GGUUUCUCUCUUUCUUCCUCUCUCGUCUACUCUCUUCGUUUCUUCAUUAUUGCUCUGCUUGGAGGCUGGGGAAGGGAGGGAGGGAGUAUGU	.........((((((((((((((..((((.(((((..((.....((....))....))..))))).))))..)))))))))))))).....	-29	[14, 35, 59, 80]	66	5 success	Coordinates	published	valid	TRUE	0-no_evidence					0	0	0		1	0	3
PID0400	Bai2015-hu	Asfla	Afl-milR-89		Contig_2.2:2215651-2215801:-	broad.fixed.aspergillus_flavus_2_contigs	JZDT01000013.1:2442-2576:-	GCA_000952835.1_ASM95283v1	ACGGAGAAGAUGGAUGAGCCG	FALSE	GGUUUAAAUGACGGAGAAGAUGGAUGAGCCGAGAUGGUCCACCUACUAAGUCCGUUUGCCUGCCAGCCGGUACUAUAAUCAUGGAUAGAUAUACACGCUUUACUUUGAUCGAAGAAAGGGUUCGUCCGAGUCAACGAUUGUCUCGUGACCC	((((.....(((((.(..((((((((((((......(((((.......((((((.(((.....))).))).))).......)))))...........((((.((((....)))))))))))))))))..)))..)..)))))....)))).	-35.4	[8, 30, 117, 142]	134	5 success	Coordinates	published	valid	TRUE	0-no_evidence					0	0	0		1	0	3
PID0401	Bai2015-hu	Asfla	Afl-milR-90		Contig_2.3:539513-539615:+	broad.fixed.aspergillus_flavus_2_contigs	JZDT01000476.1:86772-86853:-	GCA_000952835.1_ASM95283v1	GCGGGAGAGGGGGUAGGCGUA	FALSE	ACGCCAUCGUCUUCAGGCUCACUUCUGAUCUUCCGCUUCACACAGCGUUUCUUCGCAGGUGAGGCUGUCUUCGCGGGAGAGGGGGUAGGCGUAGACGCGGCAG	..(((..(((((....(((.((((((..((((((((.....(((((.((.(((...))).)).)))))....)))))))))))))).)))..))))).)))..	-42.2	[11, 37, 70, 92]	81	5 success	Coordinates	published	valid	TRUE	0-no_evidence					0	0	1	exon	0	NA	3
PID0402	Bai2015-hu	Asfla	Afl-milR-91		Contig_2.3:628147-628473:+	broad.fixed.aspergillus_flavus_2_contigs	JZDT01000745.1:1957-2019:+	GCA_000952835.1_ASM95283v1	CGAUGGUAGCUGAAGGGUGUC	FALSE	UUGGCAGUGAGGGACAUUCAGUCUGCUAUGUGUUCUCCGUACCUUUUUCGUGGGUUCUUAUUAGCUCGGUAAUUGAAGAGUGUGUUGAUUUUGGGGAAACAUUGUAGCCUAUAUCUAUCUUUUUCAUUUAAUGUCUAGGUUGAUGUUGUGAAAGUGAAUCGCCGAAGUUGUUUUGGACGUUGUUGAUCGUCACGGGGAUGACAUCACGAGCAGGGGUUACACCUCAUAUCAGGCCUUGGCAGCUUGGAUGUAUGGACAUUCUUGGUGUUCCUAUGAGCUUGAAUAUAUUAAAGACUCGAUGGUAGCUGAAGGGUGUCUAAUUGAUAA	.((((((((((.....))))..)))))).....(((((((((((.......))))........((((..........)))).....((((((((.((..((((...((..(((((.((((....(((...)))...)))).))))).))...))))..)).))))))))......((((........)))))))))))..(((((.(((((.(((((...))))).......((....)).)))))))))).(((((((((((.(.(((.((((((((((..........))).))).)))).)))).)))))))))))........	-86.3	[254, 276, 294, 316]	62	5 success	Coordinates	published	valid	TRUE	0-no_evidence					0	0	0		1	0	3
PID0403	Bai2015-hu	Asfla	Afl-milR-92		Contig_2.3:677160-677296:-	broad.fixed.aspergillus_flavus_2_contigs	JZDT01000363.1:35388-35505:-	GCA_000952835.1_ASM95283v1	CGGGGUGGAAUAGGGGGAGGAG	FALSE	ACUGAUCCACUGAUCUCCCGUCCGUUCCCCCCAAAAUCCCCAUUUCAAUGCCCCAUCUUAUUCUCCUCUCCCCUUUCUUGUCUUUCUUUCCACGAAUGUUCCGUACGGGGUGGAAUAGGGGGAGGAGUGGUUUCGAA	..(((.(((((..((((((.((.(((((((((........(((((................................................)))))........)))).))))).)))))))))))))..)))..	-30.9	[9, 34, 103, 126]	117	5 success	Coordinates	published	valid	TRUE	0-no_evidence					0	0	0		1	0	3
PID0404	Bai2015-hu	Asfla	Afl-milR-93		Contig_2.3:2081302-2081450:-	broad.fixed.aspergillus_flavus_2_contigs	NA	NA	ACGGGAGUGGACAGGAGUGGGU	NA	ACUAUUUAAGACGGGAGUGGACAGGAGUGGGUCAUGCUUAAAACCCAAAUUUAUCAUGUGGAGGUUUCGUGACCAGCACUGCGGUGAGAACCCGGGGGAAAUCCACCAUCUCUAUUAGGCCAUUCAUUGUCCAGUCCACUGCUGCGGGC	...........(((.(((((((.(((((((((((((....(((((...((.......))...))))))))))))..))))((((((((..((..(((((.........)))))....))...)))))))))).))))))).))).....	-42.3	NA	NA	5 success	Coordinates	published	secondary structure in duplex	FALSE	NA	NA	NA	NA	NA	NA	NA	NA	NA	NA	NA	3
PID0405	Bai2015-hu	Asfla	Afl-milR-94		Contig_2.4:1282533-1282855:+	broad.fixed.aspergillus_flavus_2_contigs	JZDT01000167.1:1150-1459:-	GCA_000952835.1_ASM95283v1	UUCGCGCUGGGAUGGAUAAUUG	FALSE	UGUCGUAAUAUUCGCGCUGGGAUGGAUAAUUGUAACACUGCCCUCGUACCUCUCUAUUGCAGCAUUACUGGCGAUGGGAUUAGUCUCUGACAAAACUGAUCAGAUCGCAUUUUCACUUGUCCGAGCAAUACAUGCCUCUCGGGCAGGAGACGAUUUCCUCGGCCCAAUAAACCAGGUCUGUCCCCUUGUAUCUCGUCUAUGUAUGGUUUCUGGGGGUCUAUGAUUACCAAGGCUAAUAUGUGUAUCUGAAUAGCGUUGGCUCGCAAUUUGGAGCCAUGUGGAGUGUGUUGUUGGUCAGUGUUCCCCUCCUCGUGAAACGGCGA	((((((....((((((..((((.(((..((((((((((.((((.(((..((((..((((((((.......(((((..(((((((..........)))))))..)))))(((.((.((((((((((((.....)))...))))))))).)).)))......((((..........)))).(.(((((...(((............)))....))))).).........(((.((((.(..(.....)..).)))).)))))).)))))..))))..))).)).)))))))).....))))..)))..)))))))))))))))).	-95.3	[8, 31, 295, 317]	309	5 success	Coordinates	published	valid	TRUE	0-no_evidence					0	0	1	exon	0	NA	3
PID0406	Bai2015-hu	Asfla	Afl-milR-95		Contig_2.4:1531221-1531440:+	broad.fixed.aspergillus_flavus_2_contigs	JZDT01000158.1:66855-66918:-	GCA_000952835.1_ASM95283v1	GGGGGCGGGUGGAGAGCGGAU	FALSE	AUUCGGCUCGUUCCGCUGCCGCAUACGCCCCAUAAGGUUCUUGCGCAGUCGAAAUGGAUGAAGGACGAGCUGUGGGAAGAUCACAAGGGUUGCGGUGGCGAUGAAUAUGAGGGAUGGGGGUGGGAAAGUUGGUGGGAAAUUGGUUAAAGGCUUACAUUGGCGGUUAGAGUUUAAGACGGAUCAAAGCUUGGGGGCGGGUGGAGAGCGGAUUAAGCAUGUU	.(((.((((((((((((((((((...((((.....((((.((.((((((((...(......)...))).))))).)).))))....)))))))))))))...........)))))..)))).)))...............((.((((..((((.((((.((.....((((((...........))))))....)).))))..))))...)))).))....	-58.9	[146, 167, 187, 209]	63	5 success	Coordinates	published	valid	TRUE	0-no_evidence					0	0	1	exon	0	NA	3
PID0407	Bai2015-hu	Asfla	Afl-milR-96		Contig_2.4:2073516-2073770:+	broad.fixed.aspergillus_flavus_2_contigs	NA	NA	CCGCAACGGCUGUGCGAGGUGUA	NA	UCAAGAAAUCCCGCAACGGCUGUGCGAGGUGUAAAAGCAAACGGGUAUGGUCUCAAAGUCUUCUCCUCAUCCGCUGAUCUCUAUAUGCAAUACAUCCAUGGGACAGUGAAGGUUAAAAGGAUACUCAAAGAAGAGGUGUUAAUUCGGUGGUCUCAAUAGGUGAAAUGUGGGGAAGAGAAGCCUCAUUGCAGUCGAUGCACCCGCUUGGGCGUGAAAUGCCCCGGUUACGCCCAGUCUCUGCGCUGGGUGACCAAG	............(((.((((((((.(((((...........(((((..((..............))..)))))((..(((((((((......((((..(((((((.((((.........(((((((......)).)))))..)))).).))))))...))))..)))))))))..))..)))))..)))))))).)))..(((...((((((...)))))))))...((((((((......))))))))......	-72.8	NA	NA	5 success	Coordinates	published	secondary structure in duplex	FALSE	NA	NA	NA	NA	NA	NA	NA	NA	NA	NA	NA	3
PID0408	Bai2015-hu	Asfla	Afl-milR-97		Contig_2.4:2130843-2131071:-	broad.fixed.aspergillus_flavus_2_contigs	NA	NA	UGGGGUGGAUGUGGAAGCGGGCU	NA	CUAACCUGAGUUCUCGUCCUCUGUCCACGAACGGGGAGUCCCAAUGCAUGUCGUCUACCCCGGUACGUACCCGUCUCCUUUAAGCGUUUGAUAUCAUCCAGGUACUGUCUGCGAAGGUCGUUCUCGAUUUUCAUCUCGGACAAAGCGGCCGUGAUGUCGAGGACCUGCUUGUUUGCAAGCUCGCCGACUUUACACGUGGGGUGGAUGUGGAAGCGGGCUAGAAGGCGUG	......((..((((.((((.((.(((((....(((....)))..........(((((((((...((((....(((............((((((((((....((..((((((.((((((((....))))))))....))))))..))....))))))))))((.(..(((((....)))))..)))))).....)))))))))))))))))))).)))).))))..))..	-73	NA	NA	5 success	Coordinates	published	secondary structure in duplex	FALSE	NA	NA	NA	NA	NA	NA	NA	NA	NA	NA	NA	3
PID0409	Bai2015-hu	Asfla	Afl-milR-98		Contig_2.5:962974-963202:+	broad.fixed.aspergillus_flavus_2_contigs	NA	NA	GUGGGAUGGGGCUGGGAUGGUA	NA	UGAGGCUGAAGUGGGAUGGGGCUGGGAUGGUACGAGGAAGCAUCCAUAAGCGCAACUAUGAUUAAGGCGACCCGUGACCAUGUUCAGGUGACAAUUGAUGUUUGCUAGCAUAGCAACUGCCACAACAUGGAUACCCUUGAGACUUGAACGCCAACCGUGAACUACGAAUAAGCCACAGUACGGCUCUCUUUAGCGACCGUGUGCAACCACCAGCCGACUUUUAGCGAAA	....((((((((.((.(((((...(((((.(.......).)))))....(((((....((.((((((.((.(((((.....((((((((..(((((.((((((((((...)))))........))))).))).....))..))))))))......((((...))))............))))).)).))))))))....)))))..)).))).)).)).))))))....	-59	NA	NA	5 success	Coordinates	published	secondary structure in duplex	FALSE	NA	NA	NA	NA	NA	NA	NA	NA	NA	NA	NA	3
PID0410	Bai2015-hu	Asfla	Afl-milR-99		Contig_2.5:1204598-1204694:+	broad.fixed.aspergillus_flavus_2_contigs	JZDT01000042.1:503-583:+	GCA_000952835.1_ASM95283v1	AGGGGUAGGGCUAGGGUGGC	FALSE	GAAGAAGACGAGGGGUAGGGCUAGGGUGGCGCCGAUUGCGGUGAGGGCGUUGGAUUGGAGGCGGGUGAAGCCUAGGGUCCUUUCUCUCUCUCUCUCU	..((((((.((((((.((((((.((((..((((..((.((((...........)))).))...))))..))))..)))))).))))))))).)))..	-35.9	[8, 29, 66, 88]	80	5 success	Coordinates	published	valid	TRUE	0-no_evidence					0	0	1	exon	0	NA	3
PID0411	Bai2015-hu	Asfla	Afl-milR-100		Contig_2.5:1590776-1590976:+	broad.fixed.aspergillus_flavus_2_contigs	JZDT01000101.1:20932-21106:+	GCA_000952835.1_ASM95283v1	GAGGGUUGGGCUGGACGGGA	FALSE	UCCGGCAUAAGAGGGUUGGGCUGGACGGGAGUAGCUCCUGGUUGUGGCCGUUGAUCCUGGAGUUUUGCGACUGAGCGGAGAGUGUACUCAGCGCUUUGGCGCUAAAACUCCUAAUCAAUUGUCUGAUAAGUACAUACGACCAUAGGGUGUGGAAAACAGGGCUUCCCGUCCGCUCAGCCGUACUUAAGCCACACGCCGGGA	((((((.(((((.((((((((.((((((((..(((.((((((((.(((.((((((...(((((((((((...(((((..(((....)))..)))))...))).))))))))..)))))).))))))).....(((((.........))))).....))))))))))))))))))))))).).))))........)))))).	-87.8	[8, 29, 163, 184]	176	5 success	Coordinates	published	valid	TRUE	0-no_evidence	RF00001	2.01e-32	5S ribosomal RNA	rRNA	0	0	1	exon	0	NA	4
PID0412	Bai2015-hu	Asfla	Afl-milR-101		Contig_2.5:2529990-2530101:+	broad.fixed.aspergillus_flavus_2_contigs	NA	NA	UGGACAGGUCUAUGAUGGCGAUU	NA	ACGUCGCGCGUUGCACUGUGUUUUCGACUCGCCGUCGCAGGCGUCGCUCUUGGUUAAGUGUAUGACAGCCAGUUCGAGAUGGACAGGUCUAUGAUGGCGAUUAAAGCGAAAC	..((((((((......))))....))))(((((((((.(((((((..((((((....((........))....))))))..)))..)))).)))))))))............	-33.3	NA	NA	5 success	Coordinates	published	secondary structure in duplex	FALSE	NA	NA	NA	NA	NA	NA	NA	NA	NA	NA	NA	3
PID0413	Bai2015-hu	Asfla	Afl-milR-102		Contig_2.5:438106-438449:-	broad.fixed.aspergillus_flavus_2_contigs	JZDT01000047.1:58893-59018:+	GCA_000952835.1_ASM95283v1	GUGGCGGGCAUAGUGGAGGGC	FALSE	CGGCGAGGGACGCCAGCCCGUUUGAAGCGUCACGCCUUCGAUUGAGAAAUUGGUGAGUCUGACAAUCCCACCCUUCCUAUUAGUGCUUUCUCUUUCUACAAUUUAUUCGCCAAUCUAUGUAGGUAUCUACUCACACCAGAUCCCCCGAAGUGGUAAGCUUAUCACCCUGGAAUGACUCGACGCGCAGAGUGGACCAUCCCUUGCCGAUGCUCACCUCUCGCAACGUCAUCGUCAUCGGCUUGGUGGGGAACACAGGGCGAUAGAACUGCACGACUGCUGAGCGGAGAUCAACUUGAUGCUGCAUCUUAGGAUGGUGGCGGGCAUAGUGGAGGGCAUAUUUAGCC	((((((((((.(....((..((((..(((((..((....((((((((((..((.((((((((.................)))).)))).)).))))).))))).....))..((((.(((.(((....))).)))..))))...(((..((((((....))))))..)))........))))).))))..))..).))))))))))((((((.((.((.((..((((((((((((((.((((((.....)).)))).))))......(((....))).((((((..((((...)))).)))).))....)))))))))).))..)).)).))))))........	-98.3	[208, 230, 311, 333]	125	5 success	Coordinates	published	valid	TRUE	0-no_evidence					0	0	1	exon	0	NA	3
PID0414	Bai2015-hu	Asfla	Afl-milR-103		Contig_2.5:554647-555002:-	broad.fixed.aspergillus_flavus_2_contigs	JZDT01000436.1:13663-14002:+	GCA_000952835.1_ASM95283v1	GGAUGUUGGCGAGGAAGGCGA	FALSE	UGGCGUUCCCGGAUGUUGGCGAGGAAGGCGAAGAUGAAGACCAUGAGCGCCGACGAGGCGGAGUUCAUGUAUAGCUGCCAUUUGUCGCUGUAGUGGGAGCGAUGGCCGAGCACGAUCCAGGUGAACACGCCCGCCCAGAAGAGCGUGAUGGUGCCUAGGUGGCCGAUUACAUGCGAGACCCAGGUGAUGGUCCGUCCGAAUCGGGUUUCCGUGGGGAGCUCUGUGCCGAACUCGAGGGCGUUCUGGUGCUUCUUGACUAGAUUGACUAGCUGGGUGGUUUUCUCCUGGUCUUGCGCUUCGAGCGUUUGAUGGAGGUUCGCGAGCAUCCUUUUGUGGCUGAGGAUCCGGGACUCCAG	(((.((.(((((((.(((((.(.(((((.((..........(((((((.(((......))).))))))).......((((((..((.(......).))..))))))...(((.((.(((((.(((.....((((((((.((((((((((.(.(((.....)))).)))))(((.(((((((.(((..(((.....))).))))))))))))).....)))))(((((((((.(....).)))).))))).......((((.....))))))))))))..))).))))))).)))(((((((((.(((...))).))))).)))).))))))).).))).)).))))))))).))).	-141.2	[8, 30, 325, 347]	339	5 success	Coordinates	published	valid	TRUE	0-no_evidence					0	0	1	exon	0	NA	3
PID0415	Bai2015-hu	Asfla	Afl-milR-104		Contig_2.5:756193-756534:-	broad.fixed.aspergillus_flavus_2_contigs	JZDT01000303.1:65358-65682:+	GCA_000952835.1_ASM95283v1	GCAUGGAACGGUAGCGGCAAGUG	FALSE	GUUGUACCCUGCAUGGAACGGUAGCGGCAAGUGACUCGUUAUAUUAUUGACUUUUGGACUAGCUUCUGCCUGGUGAAUUAGGCAGUGAACACCUUGGCCUGGCUGAUCACUGCACCGUUAUGAAGAUCAAUGUGAGAGGUAAACUCGGUUAUUCAGGUCGGUAAUAAUAUUAUGUAAAUAUUUACGUAUGUGGCGGAGUUCAAACCGGAUGAAUCACGGGGUAGACUAAAAAUCUGAAAUCUGGGACAAAAUUAGGGGGACCCAUUAAAAUUGCCAAGGGGUCAUGCCAAUAAAUGACCUGUCUGGGGCGGAAUGUCGGAUGCCUUCCAGCCGUGGAAACCU	......(((.((.(((((.((((.(((((........((((......))))(((((..((((..(((((((.((((.(((.(((((((.((((.......)).)).)))))))((((...((((((((.......(((.....))))))).))))...))))........(((((((....))))))).....(((........)))..))).)))).)))))))...............))))..)))))...(((...)))........((((..((((((((........))))))...))..))))...)))))..))))))))))).).))......	-94.8	[8, 32, 309, 332]	324	5 success	Coordinates	published	valid	TRUE	0-no_evidence					0	0	0		1	0	3
PID0416	Bai2015-hu	Asfla	Afl-milR-105		Contig_2.5:1639391-1639741:-	broad.fixed.aspergillus_flavus_2_contigs	JZDT01000687.1:48402-48729:-	GCA_000952835.1_ASM95283v1	UGGGGUGGGAUGGGUUGGCU	FALSE	UCUCCGAGACCCUUGCCACAAGCACCAUCAGACCUCUUACUAACAAUAGCUUAUCUAUGAUACAACAAUGCAGCACGAACUCUUGGCGGCAAACUUUGUACUCGGAAACGGGUUCCCGGGGUAUGUCGGCGAUCUACCCACCUUCGACAAAUCAGUGUCUCGGGACGGGUCACAUUGUGAAAAAUUAAACUGUGGACUGUGCCCGUGGCUGUUUUAGGGAAGGGUUGCAUAGACUAGUGUAUAUAGUACACGUGCGCUAGUUUUCAUUAUAUAAUUAUUCGAAAUUCAUGAGGGUCACUCAGGGUUCAUCCCUUCGAGAUAUGGGGUGGGAUGGGUUGGCUUAUCGAGGAG	.((((..((.....((((...((.(((((..(((((.........((((.....)))).........(((((((........(((.(((((.((((((.(((((....)))))...)))))).))))).)))........(((((...(((.((((....((((((((..((((...(((....)))...))))..)))).))))..)))).)))...))))))))))))((((((((((((.........))))))))))))...............(((((.....((((.....))))(((.....)))))))).....)))))..)))))))))))...))..))))	-106.2	[13, 38, 319, 340]	327	5 success	Coordinates	published	valid	TRUE	0-no_evidence					0	0	0		1	0	3
PID0417	Bai2015-hu	Asfla	Afl-milR-106		Contig_2.5:2259988-2260118:-	broad.fixed.aspergillus_flavus_2_contigs	JZDT01000722.1:90703-90817:-	GCA_000952835.1_ASM95283v1	UCCGGCUGUACUAUAAAUCGG	FALSE	ACAUAAUUCCUCCGGCUGUACUAUAAAUCGGUGUUUGAAAGGACUUUUCGAUUCUUUCGAUAGAAAGUAAAAAUCGCAUGCACAGUGCAUCGCGUUCUCCGUUUAUAAUGCCAGUAUUUGAGGCAUGUUUC	........((((..((((((.((((((.(((.(.(((((((((........)))))))))..............((((((((...))))).)))..).))))))))).)).))))....))))........	-27.8	[8, 30, 98, 122]	114	5 success	Coordinates	published	valid	TRUE	0-no_evidence					0	0	1	exon	0	NA	3
PID0418	Bai2015-hu	Asfla	Afl-milR-107		Contig_2.5:2342819-2342966:-	broad.fixed.aspergillus_flavus_2_contigs	JZDT01000571.1:3840-3970:+	GCA_000952835.1_ASM95283v1	UUGGGAGGGGGUGGAAGGAA	FALSE	CUUUUCUUUUUUGGGAGGGGGUGGAAGGAAAAACAAAUAAUAAUAAAAAAAACAAAAAAAACAAAAACUAAAAUUGAAAUUAAAAUUAAACGUAUAUCACAAGAAAAAUAGAAGAAGGUUUCUUUCCCCCCUUCUUUAUGAACUUGGA	......(((...(((((((((.(((((((((........................................((((........)))).........((....))..............))))))))))))))))))...)))......	-22.5	[8, 29, 119, 139]	131	5 success	Coordinates	published	valid	TRUE	0-no_evidence					0	0	0		1	0	3
PID0419	Bai2015-hu	Asfla	Afl-milR-108		Contig_2.6:623899-623997:+	broad.fixed.aspergillus_flavus_2_contigs	JZDT01000902.1:16663-16736:+	GCA_000952835.1_ASM95283v1	AGGAAGUGGUGUAGACAGUCC	FALSE	UCGGGCGUAGGAACAGGGCUUUGACUGCGACGCUUCCUUUUUCGAGAAUCUUCAAUAAGCUCCUCGGGAGGAAGUGGUGUAGACAGUCCAGUAGCCAAC	...(((......((.(((((....((((..(((((((((..(((((...(((....)))...))))))))))))))..))))..))))).)).)))...	-31	[15, 41, 66, 88]	73	5 success	Coordinates	published	valid	TRUE	0-no_evidence					0	0	1	exon	0	NA	3
PID0420	Bai2015-hu	Asfla	Afl-milR-109		Contig_2.6:931943-932099:+	broad.fixed.aspergillus_flavus_2_contigs	NA	NA	GCGGGUUAGGAGGAGGUCGGG	NA	UUUGCUGCAUGCGGGUUAGGAGGAGGUCGGGCCAGCUGGAUUUGUUAGCUAUGCCUGGGUUGGUGUAAUAGGUCUGCUGCUUACCGGUUGUUCUUGUUCGUAUCGCUUCCUCGUCCGUCGGUGAUGCUGUCGCCAAUGAUUGCGCAGCUGCGGCUCG	...((((((.(((((..((((((.(((((((((((((((.(..((.(((...(((((...........)))))..)))))..)))))))).....))))).))).))))))..))))).......((((.(((........)))))))))))))...	-54.3	NA	NA	5 success	Coordinates	published	secondary structure in duplex	FALSE	NA	NA	NA	NA	NA	NA	NA	NA	NA	NA	NA	3
PID0421	Bai2015-hu	Asfla	Afl-milR-110		Contig_2.6:1847909-1848148:+	broad.fixed.aspergillus_flavus_2_contigs	JZDT01000384.1:48513-48734:+	GCA_000952835.1_ASM95283v1	GCGGGUGGUGGGGCGAAGGUGAC	FALSE	AGCUGUGCAUGCGGGUGGUGGGGCGAAGGUGACAUGGGAGCAAGGACUCAAGGAAAAGGAGAGCAGACAGACAGUGAGGGCAGAGAGCUAACAGAUAUGAUCCAGAGAUCCUCGACUUCGGAUACCCCCAAAACACGGAAACAGACACUCUGAAGAUGUACAUCACGACGGAGGGAGUCAAAUCCGCCAUCGUCAACAACCCCACCGACUCAAGCCGCAUCACCAUGCAAGCCACCGGCG	.((((.((.(((((((((((.(((...((((.....(((((.(((((((..(((.........(..((.....))..)(((.....)))...........))).))).)))).).))))((....))((.......))...((((...))))..(((....)))((((.((..(((......))).)).)))).........)))).......))).))))))).)))).))...)))).	-63.7	[8, 32, 200, 229]	221	5 success	Coordinates	published	valid	TRUE	0-no_evidence					0	0	1	exon	0	NA	3
PID0422	Bai2015-hu	Asfla	Afl-milR-111		Contig_2.6:102400-102570:-	broad.fixed.aspergillus_flavus_2_contigs	JZDT01000351.1:14288-14440:+	GCA_000952835.1_ASM95283v1	GGGGGGGGGAAGGACGGGUU	FALSE	UGAGAUCGUUGGGGGGGGGAAGGACGGGUUAUCUUCAUAUGUUCACUCAGUACUCCGUAAUUGCGGAAAAGAUCUGGGGGCACAAGAACGCUAGACCUGAUUUGGUAGAACGACGAUCACUGCAUUUCUUCUACAGCAUUGGAGCUGGUCUUUUUCUCUCCCUGUUUCUUU	.((((.....(((((((((((((((.((....(((((.(((((..........(((((....)))))..((.(((((.(.........).))))).))......((((((.((.(((......))))))))))))))))))))))).)))))))))))))))....)))).	-51.4	[8, 29, 142, 163]	155	5 success	Coordinates	published	valid	TRUE	0-no_evidence					0	0	1	exon	0	NA	3
PID0423	Bai2015-hu	Asfla	Afl-milR-112		Contig_2.6:213194-213414:-	broad.fixed.aspergillus_flavus_2_contigs	JZDT01000573.1:16798-17001:-	GCA_000952835.1_ASM95283v1	UUCUGACAUGAAUGGCAACUCA	FALSE	CCGGUCUAUGUUCUGACAUGAAUGGCAACUCAUGACAAUCUUCUUGCUUCAUAAGUCACACCGCUGAGUGACGGGUUCUGUAACUAAGCUGCGACUGAACGAUUGUCUUAUAAGCCUAGUUCAAGAGUGCAGACUGGAAAUCCAGUUUGCGACGCAUGGGAUUGAAAUCAGGUUUUGGUGUUACAUCGAGGUUGCUGGUAUUGUUAGCAACGUGGCCUGGA	((((.(((((((((((((....((((((((...((((((((((..........((((.((..(((.(((.((((...)))).))).))))).))))))).))))))).....((((((((((....(((((((((((....))))))))).)).....)))))......)))))((((((...))))))))))))))....)))))).))))))).)))).	-71	[8, 31, 187, 211]	203	5 success	Coordinates	published	valid	TRUE	0-no_evidence					0	0	1	exon	0	NA	3
PID0424	Bai2015-hu	Asfla	Afl-milR-113		Contig_2.6:433945-434118:-	broad.fixed.aspergillus_flavus_2_contigs	JZDT01000212.1:17380-17440:-	GCA_000952835.1_ASM95283v1	AAGUAGUAGAAUGUGGAUAAAGA	FALSE	UUCGGGCUGCACAGUAAUUAAACGCUUACUUGUACUACUUUAGACGACGACUAUUGAGUGUCAAACUCUUGGCCUUUUUCGACUUCCCGCUCAAUCUGUUAUCACCCAGUCCACAACACAUCAUUUGAGUUAACAGCAAAUAAGUAGUAGAAUGUGGAUAAAGAUCAGCCCGAC	.((((((((...(((((........))))).((.(((...)))))((.(((.((((((((((((....)))))...............)))))))..))).)).....(((((((((((...(((((.........)))))..)).))....)))))))......)))))))).	-35.2	[103, 123, 139, 163]	60	5 success	Coordinates	published	valid	TRUE	0-no_evidence					0	0	0		1	0	3
PID0425	Bai2015-hu	Asfla	Afl-milR-114		Contig_2.6:964467-964628:-	broad.fixed.aspergillus_flavus_2_contigs	JZDT01000689.1:87557-87701:+	GCA_000952835.1_ASM95283v1	UGGUUGUAGCUGGCGAUGGAAGU	FALSE	GUUGCCCAGGUGGUUGUAGCUGGCGAUGGAAGUAAGCUUGAUACCAGCAUUGAUGAGGAAGUCCACGAGAGCCGACUUCAUCUUGGUCUGGCCCGACUUGAAGUCGUCUCCGCCGAUGAAGGCCUUGUGCUUCUCGGCCAGCUCAAGGGCGCCGGGGACGAA	.((((((.((((.((..(((((((...((((((..(((.(....))))....((((((..(((..((.(((.((((((((..((((......))))..)))))))).)))))..))).....))))))))))))..)))))))...)).)))).))).))).	-62.3	[8, 32, 128, 152]	144	5 success	Coordinates	published	valid	TRUE	0-no_evidence					0	0	1	exon	0	NA	3
PID0426	Bai2015-hu	Asfla	Afl-milR-115		Contig_2.6:1583604-1583873:-	broad.fixed.aspergillus_flavus_2_contigs	NA	NA	AGAAGUGGGUGUUGAGAGGACUC	NA	CUUCUCCCUCAGAAGUGGGUGUUGAGAGGACUCUGAUGACAUCAUGCCUGGCACAUCAUUACCAAGAGAACAAAUCUCGUCCCAGUAUCUAGAAGAAGAUGUCUCGAAUCGACUCGUCGCAGCGUCGUCGGUCAUCUUGGUGGUUACAACCAUACUGUUGGCUCUUCGUCUUUAUGUCCGCAGUCUGCCGAAUGUGAAGACUGGCCUCGAAGAUAUCCUGCUGCUCCCGGCAUAUCUCCUGUCCUUAGCAUCCUGUAUUUGUGGCUAUCG	......((.((((...((((((((((.((((..(((((......(((...)))))))).......((((.....))))))))((((((.......((((((.(.(((..((((.(......).)))))))).))))))(((.......)))))))))..((((....(((((((((((.(((...))).).)))))))))).))))....(((((...(((((....))))))))))......))))))))))....)))).))......	-70.8	NA	NA	5 success	Coordinates	published	secondary structure in duplex	FALSE	NA	NA	NA	NA	NA	NA	NA	NA	NA	NA	NA	3
PID0427	Bai2015-hu	Asfla	Afl-milR-116		Contig_2.6:1710016-1710298:-	broad.fixed.aspergillus_flavus_2_contigs	NA	NA	GGUUUUGGAAUGUAUCGGUGU	NA	UGGGGCGCUGGCGCUUACGGCGCAGACCCAGAACGACGCAGCGUCCGCGACACAGACCGGGACCUCCUGGAAGGCGCUGAAGUGGUCAGCAUCCACAAAAAGGAAGAUACAUCCCUCUUGGACGAGAAGGAAGAACAUCAACACGCAGCCGAAGGGAGCAGCAGCAGACAACAGGGACAAAGCUCGUCCCAUUCCCAAAACGAUGGCAACGUCGUUAGCAAGGUUGAAUUUGAGUCAUGAGGUCUAUGGUCGGGUUUUGGAAUGUAUCGGUGUCGGUGUCUCU	.(((((((((((((...(((.(((...(((((((((((...)))).........((((((((((((.((......(((((.....))))).(((.......))).......(((.((((....)))).)))...((.((((....(((((...((((((....))........(((((.......)))))..))))..(((((((....))))))).....)))))...)))))))).))))))).)))))..)))))))..))).)))))))))))))))).	-94.1	NA	NA	5 success	Coordinates	published	secondary structure in duplex	FALSE	NA	NA	NA	NA	NA	NA	NA	NA	NA	NA	NA	3
PID0428	Bai2015-hu	Asfla	Afl-milR-117		Contig_2.7:665786-665898:+	broad.fixed.aspergillus_flavus_2_contigs	JZDT01000875.1:46824-46907:-	GCA_000952835.1_ASM95283v1	UCGGGUGGAGAGUGUGGCGGAUG	FALSE	CUGGUUCUCCAUCUAACGACGUCGGCUCGGUCGGCUGGCCGAAAAUGUCACUUCCAGAGGCGGAAUGCUUCGAGAAGGACUCGGGUGGAGAGUGUGGCGGAUGUCCGAACGAU	.(((....)))......((((((.(((((.((..(((.((((....(((.((((..(((((.....)))))..))))))))))).))).)).)).))).))))))........	-41.4	[19, 47, 78, 102]	83	5 success	Coordinates	published	valid	TRUE	0-no_evidence					0	0	1	exon	0	NA	3
PID0429	Bai2015-hu	Asfla	Afl-milR-118		Contig_2.7:774797-775026:+	broad.fixed.aspergillus_flavus_2_contigs	JZDT01000886.1:14474-14670:-	GCA_000952835.1_ASM95283v1	UGACUGGAGUGGUUGGAUGUUGG	FALSE	AUGCCUCGUUCACUGACGCCGCGCUCAACAUCGACGGGUCCAGGAUACGUUUCAUCACGGGUAAGCCAACACCUCUCAAUCUUAUGGUAUCUCCACUUGCGACCCAUUAACUCUUCUGCCACGACUUCCUGCAUGAUGUCCCGCGGCAUGCUGUAAAAGAUGUAGAAUAAUGUCUCAUCACUAAAGCUGGCAAUACGUGACUGGAGUGGUUGGAUGUUGGCAACGUUGUA	..((..((((....))))..))((.((((((((((.(.(((((..(((((........((((..((....(((............)))..........)).))))...........(((((.(.(((..((((..(((((....)))))..))))...((((.(((......)))))))....)))))))))..))))).))))).).))).))))))))).........	-56.3	[23, 48, 195, 219]	196	5 success	Coordinates	published	valid	TRUE	0-no_evidence					0	0	1	exon	0	NA	3
PID0430	Bai2015-hu	Asfla	Afl-milR-119		Contig_2.7:1355330-1355659:+	broad.fixed.aspergillus_flavus_2_contigs	JZDT01000595.1:15113-15423:+	GCA_000952835.1_ASM95283v1	UGGGGAAGAGCUGAGGGAGGGGA	FALSE	CUUGUAUGAAUGGGGAAGAGCUGAGGGAGGGGAAUAGGUAUGUAUGUGUGUAUGUAUGUAUCUUCGUUGGUUCGGAGACACAAGGUAGGUUUGUUUGGUGUGGUUAAGAGAAAAAAGAAAAGAAAAAGUUCACCAUCACAACCUCAGGCACAAUGAAAUUCGAACCGUUCAGCUCCUAGGGAAGAGAAACACAAACAAAACAAUCUGAUUAUCAUUGAUUCCUUUUCCCCCUAUUUCUUUUCAAUACUUAUAGAGGUUCCUUCUCCUUUUUUCAUUUUAUUUUUCUUCCUCGUUCUCCCUUCGUCUCCUCAUUUCCUCUUCUUUUCAAGA	((((...(((.(((((((((..((.((((((((((((((((((((((....)))))))))))).....((((((((..((....(((((((.((.(((((.(.((....................)).).)))))..)))))))...))....))...))))))))............(((((((((((........................(((((......................)))))......(((((........)))))..........))))))))))).)))).)))))).))..))).)))))).)))....)))).	-75.2	[8, 32, 293, 319]	311	5 success	Coordinates	published	valid	TRUE	0-no_evidence					0	0	0		1	0	3
PID0431	Bai2015-hu	Asfla	Afl-milR-120		Contig_2.7:44023-44362:-	broad.fixed.aspergillus_flavus_2_contigs	JZDT01000521.1:21382-21676:+	GCA_000952835.1_ASM95283v1	AGGGUAGGGUAGGUAGAGGGC	FALSE	CAAACACCAAAGGGUAGGGUAGGUAGAGGGCAAAUCCCGGGAGAUAACGAGGAAAAGCCAGCGAAUAUUCUGCACAUUACUGGAUUUGUUUUCCAGUUAGCUGUCUGUCCGCCACUGUACAGUCCCUCUUACCGAUAUAAUACUAGCCCUAUAUAUGAGCCCAGACGAACACGUCUCAAGGUGCCCCAUCUCGUUCCACACCGGAACUCUUAUCCACAUUUUGACAGUGAUCUUCUACGGAUUAUGCUGAGUCUGGAGGGUUCUCUUCCCGGAAUCAUUAUUUAUCCCUCACCCCUUCUCUUCAUGCCUAUUUUACCGCCUCAGUUUUAGUGGGCGUACG	.........(((((.((((..(((.(((((.((((.(((((((.....((((........(((.......))).....((((((.......))))))..((((((.((.....)).).))))).))))......(((((..........)))))..(((((((((((....)))))..(((((...))))).(((((.....))))).....((((.((((.....(((((((.....)))))))...)))).))))))))))..))))))).......))))..))))))))))))))))).(((((((((..(.(......).)..)))))))))...	-85.9	[8, 30, 284, 302]	294	5 success	Coordinates	published	valid	TRUE	0-no_evidence					0	0	1	exon	0	NA	3
PID0432	Bai2015-hu	Asfla	Afl-milR-121		Contig_2.7:1274615-1274880:-	broad.fixed.aspergillus_flavus_2_contigs	JZDT01000252.1:4623-4867:-	GCA_000952835.1_ASM95283v1	AGAUGAGUGGCGGUAGACGCAA	FALSE	GAGAGCGGGGAGAUGAGUGGCGGUAGACGCAAUAACCUUAACAAAAAGAAUGCUGGGGGAGAUGAAGUAUGUAGAAACAAUGGACGGAACCAUGGAACGAUGGAAUGUCAGAGGAGGAAAGUGUCCGAGAAGCUCCUGCGAGCUGACCCGUGCAAAAGCCCUUCUCCAUCUACUCCGGAUCGUCAACAUCACGAUAGUCGGCGCGGCAACCGUCCCGAUAAGGAUCACGUGCACUGCCGUCAUGGCCAUUUAUCGAUCUCGGGGAA	((((.(((..(((((.((((((((((..(((....((((.............((((((.(((((.....(((....)))...((((...((((......))))..)))).(((((((....(((.((.(.(((((....)))))..).)).))).....)))))))))))).))))))(((((.......))))).(((((.((((...)))).)))))))))......))).))))))))))...))))).))).))))......	-85.7	[8, 31, 228, 252]	244	5 success	Coordinates	published	valid	TRUE	0-no_evidence					0	0	1	exon	0	NA	3
PID0433	Bai2015-hu	Asfla	Afl-milR-122		Contig_2.7:1484552-1484664:-	broad.fixed.aspergillus_flavus_2_contigs	JZDT01000892.1:26106-26198:+	GCA_000952835.1_ASM95283v1	UGGUUGGGUAGGGGUGAGGUC	FALSE	ACUGCGUCGGGAAGCUUGCCGAUUUGCUCCAUCAUUUGCUGCUUGGUCUCGUCACCAAUGACGGACUGGAAGGUACGGACAAUGGUUGGGUAGGGGUGAGGUCCAAUUGCAGA	.(((((...(((..((((((..(((((((.((((((((((..((((((.(((((....)))))))))))..)))).....)))))).))))))))))))).)))...))))).	-41.1	[10, 35, 80, 102]	92	5 success	Coordinates	published	valid	TRUE	0-no_evidence					0	0	1	exon	0	NA	3
PID0434	Bai2015-hu	Asfla	Afl-milR-123		Contig_2.7:1520807-1521168:-	broad.fixed.aspergillus_flavus_2_contigs	NA	NA	UGGGGUUGUGUGGAUGGGGGC	NA	GGAUCUUCUUUGGCACCCCUUUGAUACCGUUUCUCAGGCGUUGUCUGUUUUCCGCAUGCAUGUGCAGCAUACCUCCGUGCAGACGAGGGAGAAGCGGCAUCAGCGGAUCGAGGAUGCGGAGAAGAGACGGCAGUACCGGGUUGCUCAUGGGCUGGAGGAGCCGGCUGAAGAGCAGGGCAAGACUGAGACUGAGGUGGUUGAUGAUCAGUCUCCGAUAGCUGCCGACGCGGAGACGAAGCAAAGAGGUGGGGAAUAUGUUGAUUGGGAGGGAAAGAAGAGACCUGUUAAGAAAUGGUUGGGUAUCUGGUAGAGAUAUCUCCUGUGCUGAUACUGGGGUUGUGUGGAUGGGGGCUUAAGUGAUU	.((((..(((.(((.((((.((.(((((((((((...(((((((((.((((((((((((..((((.((...(((.(((....))).)))....)).))))..)).........)))))))))).))))((((((..(((.((((((.(.((((((.....)))))).).))))))....(((((((((((.....)))).....))))))))))...)))))))))))))))))).....................(((..((((.(((...........))).))))..)))(.((.((((((.((((.((.......)).)))))))))).)).).)))).)).))))))).))).))))	-124.4	NA	NA	5 success	Coordinates	published	secondary structure in duplex	FALSE	NA	NA	NA	NA	NA	NA	NA	NA	NA	NA	NA	3
PID0435	Bai2015-hu	Asfla	Afl-milR-124		Contig_2.8:843645-843873:+	broad.fixed.aspergillus_flavus_2_contigs	JZDT01000516.1:26756-26964:-	GCA_000952835.1_ASM95283v1	CAGGAUGUGGGGGGGCGGCUCG	FALSE	GCUCGUCACUCUCGUCGCCAACGCCAUUAUUCUGAUUGGAAUGGCUCUUUGACCGUUGAGAGGGAGAACCAGCAUCGCAUGCAAGUUGCGAUUGGGGAUCGUCGGCCUGCGGGCGCUUCCGAUCACUAUCAGCCAUGAUUGCGCCCUACCAAUAAAGAGUCACUUUUCCCCUCCUUUGCACCUCACGGCGUUUCGCGCAGGAUGUGGGGGGGCGGCUCGAAGGAAUCAA	.....((..((..((((((..(.((((.((((((..(((((((.........((((.(((((((((.......((((((.......)))))).(((((..((.(((((..((((((....(((((..........))))))))))).........)).)))))..))))))))))).....))))))))))))))..)))))))))).).))))))..))..)).....	-71.1	[10, 35, 195, 218]	208	5 success	Coordinates	published	valid	TRUE	0-no_evidence					0	0	1	exon	0	NA	3
PID0436	Bai2015-hu	Asfla	Afl-milR-125		Contig_2.8:1287763-1287953:+	broad.fixed.aspergillus_flavus_2_contigs	JZDT01000195.1:1-172:+	GCA_000952835.1_ASM95283v1	GGGGGGGUGGGGGCGGAGUAGA	FALSE	GGUUGAGGUUGGGGGGGUGGGGGCGGAGUAGAAUCAAUGAUUUUUGCGAUGGCGCCAUGUCUUCUCAAUACAUUCAUCGUCCGAGAGAGCAUCCUUCUUACCAGCGAUGUACUGUCAGUUACUGUGAAUAUCAAACGCACGGUCCCAAAGUGAUCAGCCCCUACUGUAGUUCCCGCUCAAGUGACCUUCCG	((..(((((((...((((((((((..(((((......(((((...((..(((.(((.(((...........((((((.(((.((.((.(((((((.......)).))))).)).)).)..)).)))))).......))).))).)))..)))))))....)))))...))))))))))...))))))))).	-55.3	[8, 31, 159, 183]	175	5 success	Coordinates	published	valid	TRUE	0-no_evidence					0	0	1	exon	0	NA	3
PID0437	Bai2015-hu	Asfla	Afl-milR-126		Contig_2.8:1991461-1991816:+	broad.fixed.aspergillus_flavus_2_contigs	JZDT01000305.1:330-669:-	GCA_000952835.1_ASM95283v1	CCGGGGGGGUGGGCGGCGAC	FALSE	GUAGGAUCAACCGGGGGGGUGGGCGGCGACAAGCAGAAAGACGGGAACGGCGUUUAGGAGAGGACAAGCCAGUCCAAGUCCGACCAGCCAGACUAAGAGGAAAGAAACAAAAGAAUACCAGACGAUGAAAGAAUAAAGAUCUUAAAUCCCCCUGCAGAAAAAGGAAAGAGGAGACACGGACAGAUCCGGUCAGAUUAGAGGAAAUAAUGGUGGAGGGGGGGUGGGGAGGGAUGAGAGGCAAAGGUCAGGACAAGGUGUAGCGGUGGAUCUGAGGUGUUCUGGUGGGUGGGAGGACGUGGAUAUCAGGCGCGGUGCCUGGAGUGCUGGGCUGUUCAAUCACUGCCGGCUGGGCGUGA	.((.(..((.((((.((((((((((((....((((......((((.((.((((((......((.....)).(((((.((((..(((.(((.....................((((((((.(((..(.............((((...(((((((.((..............(((((.((((....)))))))...))..............)).)))))))...)))).............)..)))......((((.((....)).))))..))))))))..))).)))..)))).)))))...)))))).)).))))...))))..))))))).))).)).)))).))..).)).	-106.9	[8, 29, 324, 347]	339	5 success	Coordinates	published	valid	TRUE	0-no_evidence					0	0	1	exon	0	NA	3
PID0438	Bai2015-hu	Asfla	Afl-milR-127		Contig_2.8:82464-82536:-	broad.fixed.aspergillus_flavus_2_contigs	JZDT01000059.1:71567-71622:-	GCA_000952835.1_ASM95283v1	UUGAACACUGACCAAGCUUUA	FALSE	GCACCGAUGAUUGAACACUGACCAAGCUUUAUAGUUCAAAGAAAAGCCUCUGGUCCAGGAUCGCGAUGGUGCG	((((((.((..(((.(.(((((((.(((((............)))))...)))).)))).))))).)))))).	-20.9	[8, 30, 41, 63]	55	5 success	Coordinates	published	valid	TRUE	0-no_evidence					0	0	1	exon	0	NA	3
PID0439	Bai2015-hu	Asfla	Afl-milR-128		Contig_2.8:421797-422059:-	broad.fixed.aspergillus_flavus_2_contigs	NA	NA	GAGGGAGGAUGAUGUGGAGGUC	NA	UCCUGUGGUAGAUAUCCUCGAAAAGAAGGAUUUCAUGUCUAGGUCGUUCCUCCGGCGAAUGGGUAGGGAGCUUCUACGCUCUGAUCCUGGAUUAAGCUCUCUAUUUGGGGAUUUUGCUUCACGGUCAAUGGAGAGGGGGUCUUGGGGGCGUAUACUCCCGUGUAAGACGUGGGUAUCUGCUGGUGGGGAUGAGAUUUUCGUGGAUGACAUUGUGAGGUUUGUUGACUGUACGAGGGAGGAUGAUGUGGAGGUCGAGUUACGGG	.(((((((..((.((((((.....).))))).))((.((((.(((((.(((((..((.((((..((.(((((((((((((((((((((........((((((((((((((......))))).....)))))))))))))))...))))))))....(((((((...)))))))(((((.(....).)))))........(((.....)))...))))))).))..)))).))..)))))))))).)))).))....)))))))	-85.7	NA	NA	5 success	Coordinates	published	secondary structure in duplex	FALSE	NA	NA	NA	NA	NA	NA	NA	NA	NA	NA	NA	3
PID0440	Bai2015-hu	Asfla	Afl-milR-129		Contig_2.9:634454-634543:+	broad.fixed.aspergillus_flavus_2_contigs	JZDT01000144.1:64623-64695:-	GCA_000952835.1_ASM95283v1	AAGGGCUUGGUUAACGGAGUCAU	FALSE	AUCCGGCACCAAGGGCUUGGUUAACGGAGUCAUUACCCAUCCUAGACAUCGGAACUUUUUUUUCUUGAUUAUCGGCUCUUGCACACGGAG	.((((....(((((((((((((((.((((..........(((........))).......)))))))))))..))))))))....)))).	-21.2	[8, 32, 56, 81]	73	5 success	Coordinates	published	valid	TRUE	0-no_evidence					0	0	0		1	0	3
PID0441	Bai2015-hu	Asfla	Afl-milR-130		Contig_2.9:978593-978760:+	broad.fixed.aspergillus_flavus_2_contigs	NA	NA	GUGGGCUAACGAGGAGGGUUG	NA	ACGGUCGAGAUGAAGACUCCGUUUGUUUGGCCUGAGGCGCCGGCUGAUAUGACUCCGUAUGUCUUUUUUUUUUUUUCUUGCUCCCCUCUUUUCUUUAUGUUUUUUUCUUAAGUUUGUUUACGUAUUGGGUGAGUGAUGUGGGCUAACGAGGAGGGUUGUCUCAAUUAC	......(((((((...((((..(((((.(((((..(((....)))((((((......))))))..............(((((((((.........(((((...................)))))..))).))))))...))))))))))))))..)))))))......	-36.3	NA	NA	5 success	Coordinates	published	secondary structure in duplex	FALSE	NA	NA	NA	NA	NA	NA	NA	NA	NA	NA	NA	3
PID0442	Bai2015-hu	Asfla	Afl-milR-131		Contig_2.9:1326252-1326614:+	broad.fixed.aspergillus_flavus_2_contigs	JZDT01000565.1:16330-16672:-	GCA_000952835.1_ASM95283v1	UGGGUUUGUGGUUGUGGAGGUUG	FALSE	CCGUCUGGCAUGCCCUCGACCGUAUGGGAAACGGCCGAAACGGCCGAGAUGAGGGAUAUAUUGCCGUUGUAUGGCAAGACGUAUCAUUUUUGGCAGGUGGAUCGCGGGGAUCCGGUGCCGUUGGGGGCGCCGAUGCUUAUGGGGAGUUUUACUACUGAUGAGGAUGUGAAGAGGGUUCAUGAGGGGGGUUUGGAAGGGUUGUGUAAAGAUAGGGAUGGGAGGUUUGGGGUUGAUGUGAAGCAUAAGAGGGAGGUUAGGAAGGGGAUUGAGAGGCCCGAGGGGUGGGUGGUUGAUUCUGGUGAGUUUUCUUUUUCUUUUUCUUUCUUGUUUUGGGUUUGUGGUUGUGGAGGUUGUGUAAGGCUA	..((((.(((((.((((.((...((.(.((((..(((((((.(((((((.....(((((.(((((((...)))))))...)))))..)))))))....(((((.....)))))((((((......)))))).((.(((((.((.(((...))).)).))))).))(((((.....)))))((((((((...(((((..((((((....(((..(((............)))..)))...))))))(((((((.(((.....((((((((...(((((.....)))))..))))))))..))).))))))))))))...))))))))))))))))))).).)).)).)))).))))).))))..	-109.2	[10, 38, 328, 352]	342	5 success	Coordinates	published	valid	TRUE	0-no_evidence					0	0	1	exon	0	NA	3
PID0443	Bai2015-hu	Asfla	Afl-milR-132		Contig_2.9:1436887-1437228:+	broad.fixed.aspergillus_flavus_2_contigs	NA	NA	GUGGGAGGGAGGAGGAGGAU	NA	CCCCUCCACCCCCCUCCUACCAACCCCGUCGUCCCUCCCUCCCCUCAUCCCCAAUCCCCCCACCACCCCGACCAUUCACCCUCCCAAUCCUCUCCUCAGACUGGGACCUCCCCGAAUCAACCUACAACAAUGACGACCACAACAACGACAACAAUAACAAUCCCCCAAAACGACCCCGUCUAAGCGAAGAGCUCCCCAGUCCUGACAAACCGCCCUCGCCGAAACUGACACAUAUCCCGGCGUCGAGGAACCCGCUGUUUCUUUUCUCGGAUGAUAUUUUGCCUUCGUCGGAUGGGAUACGGCCUUGUGGGGGUGGGAGGGAGGAGGAGGAUCCGAUUGUUU	............((((((...............((((((((((.............(((((((....(((...........(((((.(((.....((((((((((..........................((((.........................................))))..(((.....))).)))))).))))...........(((((................))))).(((((((............)))))))(((((..........)))))))))))))..)))....))))))).))))))))))))))))............	-86.97	NA	NA	5 success	Coordinates	published	secondary structure in duplex, >20 mismatches in duplex	FALSE	NA	NA	NA	NA	NA	NA	NA	NA	NA	NA	NA	3
PID0444	Bai2015-hu	Asfla	Afl-milR-133		Contig_2.9:1127492-1127707:-	broad.fixed.aspergillus_flavus_2_contigs	JZDT01000040.1:12176-12375:-	GCA_000952835.1_ASM95283v1	AGGGUGUGGUAGGGAAGGGG	FALSE	AAUAUCCGAAAGGGUGUGGUAGGGAAGGGGAUUCAGAUGGGUUAACGCUGUGUUGUCCACCGGCGAGUCUUAUAUUCACUCGUGAUGUUUUGAAACAAUCAAAUGGGUAGAUAAUGAUAGUUCAUCAAGUAAAACUCAUUUCAGUCCACUCUGGGGCGCAGGUUUUACUGGCUGGCGAGGAGCUUCUCGUUCUCCUGCUGAGCCUUCUCGAAAGCC	......(((.(((((..(((((((((.((((....(((((......(((((((((((.(((.((((((.........)))))).....(((((.....)))))..))).)))))).)))))))))).((((((((((.((((((......)))))).)..)))))))))((((.......)))))))).))).))))))..))))).)))......	-63.3	[8, 29, 185, 207]	199	5 success	Coordinates	published	valid	TRUE	0-no_evidence					0	0	1	exon	0	NA	3
PID0445	Bai2015-hu	Asfla	Afl-milR-134		Contig_2.9:1314251-1314351:-	broad.fixed.aspergillus_flavus_2_contigs	JZDT01000441.1:14202-14284:-	GCA_000952835.1_ASM95283v1	AGGGUUUCUGGAGUGGCGAUG	FALSE	CGAUGGUAGUAGGGUUUCUGGAGUGGCGAUGUACCCGACUUGCGAGAAAUGUAUGUACGCGGUCGAUGGCUACUCCGUAUGAAACAUGUACUCCACCAUGC	..(((((((((.(((((((((((((((.((..(((((((.(((.......))).)).)).)))..)).)))))))))...))))).).))))..)))))..	-38.8	[8, 30, 64, 90]	82	5 success	Coordinates	published	valid	TRUE	0-no_evidence					0	0	0		1	0	3
PID0446	Bai2015-hu	Asfla	Afl-milR-135		Contig_2.9:1840380-1840490:-	broad.fixed.aspergillus_flavus_2_contigs	JZDT01000453.1:164627-164722:-	GCA_000952835.1_ASM95283v1	UGCAGUUCGUUGGCGGCAGU	FALSE	GACGGGGAUUUGCAGUUCGUUGGCGGCAGUAUCUCUGAUCUUGGUCAGGUACAUGGCGACCAGCUGAGUAGCCGAGAACUUCUGCUUCUGCUGACGGAAGUUAACCUCGAC	..(((((.((.((..(((((((((((.((((.....(.(((((((....(((.((((.....)))).)))))))))).)...)))).))))))))))).)).)))))))..	-37.4	[8, 29, 83, 103]	95	5 success	Coordinates	published	valid	TRUE	0-no_evidence					0	0	1	exon	0	NA	3
PID0447	Yang2015-wo	Zytri	novel_mir_1		NC_018215.1:919356-919425:-	GCF_000219625.1_MYCGR_v2.0	CM001199.1:919363-919425:-	GCA_000219625.1_MYCGR v2.0	GGCCGGCUGGCUCAAUGGUA	FALSE	AACCGUUCACCAGCUAUUCUGGCUUUCGAGCGAUAAAAGUCCCGGCCGGCUGGCUCAAUGGUAGAGUGCU	.((((((..((((((.....(((...((.(.(((....)))))))))))))))...))))))........	-18.5	[0, 29, 41, 62]	62	1 no_coords	Fail/lacking	recovered	valid	TRUE	3-pass_rep					0	0	0		1	0	2
PID0448	Yang2015-wo	Zytri	novel_mir_2		FALSE	GCF_000219625.1_MYCGR_v2.0	NA	NA	GGGGAAUCCGUAGUGUUGUAUGU	NA	NA	NA	NA	NA	NA	1 no_coords	Fail/lacking	recovered	recovered no valid hairpins	FALSE	NA	NA	NA	NA	NA	NA	NA	NA	NA	NA	NA	4
PID0449	Yang2015-wo	Zytri	novel_mir_3		FALSE	GCF_000219625.1_MYCGR_v2.0	NA	NA	CUGGUGUUCGGGUUGUCA	NA	NA	NA	NA	NA	NA	1 no_coords	Fail/lacking	recovered	recovered no valid hairpins	FALSE	NA	NA	NA	NA	NA	NA	NA	NA	NA	NA	NA	4
PID0450	Yang2015-wo	Zytri	novel_mir_4		FALSE	GCF_000219625.1_MYCGR_v2.0	NA	NA	GUGGUGGUGGAAUUGGAAG	NA	NA	NA	NA	NA	NA	1 no_coords	Fail/lacking	recovered	recovered no valid hairpins	FALSE	NA	NA	NA	NA	NA	NA	NA	NA	NA	NA	NA	4
PID0451	Yang2015-wo	Zytri	novel_mir_5		NC_018218.1:5976377-5976493:+	GCF_000219625.1_MYCGR_v2.0	CM001196.1:5976402-5976470:+	GCA_000219625.1_MYCGR v2.0	UGCGACUGGUUUUGGCUUCG	FALSE	CGCCGGUCUGCGGGUUCUGAUGUUUCGAGUGUCGAGCCACACGCGAUCGUCGACCUUGAGCGCCCGGGCGGGCUUGCGACUGGUUUUGGCUUCGUCAUAUCGUGCUUGCGCAUAGCG	(((..((.(((((((..((((((..((((.(((((((((..(((((..(((..(((.(.....).)))..))))))))..))).))))))))))..)))))).))))))).)).)))	-40.7	[25, 48, 72, 93]	68	1 no_coords	Fail/lacking	recovered	valid	TRUE	1-fail					0	1	0		0	NA	4
PID0452	Yang2015-wo	Zytri	novel_mir_6		NC_018218.1:5978855-5978927:+	GCF_000219625.1_MYCGR_v2.0	CM001196.1:5978867-5978917:+	GCA_000219625.1_MYCGR v2.0	UGACUGGGGAUUUGGACGGU	FALSE	GAUGCACGGUGAAUUGACUGGGGAUUUGGACGGUCGAAUGUGACCGAUAGCGCUCAAGUCAUCGACGUGUUUC	((.(((((..((..(((((.(((..(((..(((((......))))).)))..))).)))))))..))))).))	-24.6	[12, 33, 42, 62]	50	1 no_coords	Fail/lacking	recovered	valid	TRUE	2-pass					0	1	0		0	NA	4
PID0453	Yang2015-wo	Zytri	novel_mir_7		NC_018218.1:5981594-5981672:+	GCF_000219625.1_MYCGR_v2.0	CM001196.1:5981594-5981672:+	GCA_000219625.1_MYCGR v2.0	UGCGAUAGGCUGGCUGUUUA	FALSE	CAUGCGAUAGGCUGGCUGUUUACCCUCUUCACCAAAUCUUUCUGGUCUGUGAUUCCUGCAAACCAAGCCUCAUCGUAUC	.((((((((((((((.(((...........((((........))))...........)))..)).))))).))))))).	-20.6	[0, 21, 54, 78]	78	1 no_coords	Fail/lacking	recovered	valid	TRUE	2-pass					0	1	0		0	NA	4
PID0454	Yang2015-wo	Zytri	novel_mir_8		NC_018211.1:1403107-1403170:-	GCF_000219625.1_MYCGR_v2.0	CM001203.1:1403111-1403166:-	GCA_000219625.1_MYCGR v2.0	UGGACCAGACUGUUACAUGU	FALSE	CGCUACACCCGAGCAGUCUGAACCUCCUUCGCGAUCUCCAUGGACCAGACUGUUACAUGUGGCG	(((((((....(((((((((..((.................))..)))))))))...)))))))	-23.1	[4, 26, 38, 59]	55	1 no_coords	Fail/lacking	recovered	valid	TRUE	1-fail					0	0	0		1	0	4
PID0455	Yang2015-wo	Zytri	novel_mir_9		FALSE	GCF_000219625.1_MYCGR_v2.0	NA	NA	UGAUGGCGGAAUUGGAAGA	NA	NA	NA	NA	NA	NA	1 no_coords	Fail/lacking	recovered	recovered no valid hairpins	FALSE	NA	NA	NA	NA	NA	NA	NA	NA	NA	NA	NA	4
PID0456	Yang2015-wo	Zytri	novel_mir_10		FALSE	GCF_000219625.1_MYCGR_v2.0	NA	NA	UUUGGAGUGGAUGAAAAG	NA	NA	NA	NA	NA	NA	1 no_coords	Fail/lacking	recovered	recovered no valid hairpins	FALSE	NA	NA	NA	NA	NA	NA	NA	NA	NA	NA	NA	4
PID0457	Yang2015-wo	Zytri	novel_mir_11		NC_018215.1:2562194-2562239:-	GCF_000219625.1_MYCGR_v2.0	CM001199.1:2562194-2562239:-	GCA_000219625.1_MYCGR v2.0	UCUCAUGUGUCCAUGUUAGCU	FALSE	UCUCUCAUGUGUCCAUGUUAGCUGCCUAAUAUGGACACAUGAGUAU	...((((((((((((((((((....))))))))))))))))))...	-27.7	[0, 22, 23, 45]	45	1 no_coords	Fail/lacking	recovered	valid	TRUE	2-pass					0	1	0		0	NA	4
PID0458	Yang2015-wo	Zytri	novel_mir_12		NC_018217.1:1441722-1441941:+	GCF_000219625.1_MYCGR_v2.0	CM001197.1:1441725-1441939:+	GCA_000219625.1_MYCGR v2.0	GGCGCUGUAGCAAAGUGGUUA	FALSE	CCAUCGGCGCUGUAGCAAAGUGGUUACUGCGAUUGACUCGAACGAUACGGGUCUCAUUGGACCUUAUAUCGCUGAUAUCAAUUCUCCUCGGAGGCGCAGGUUCGAGUCCUGCCGGCGUCGUGAAGCUAUGCUUUUUGCCCGUCGAAUGAACUACUUUUCGUCCUAUUUGGUCAACAAUUGCGGAUGCAAUGGCUGAAACCAUUUUGCUAUUGUGUAGAGG	((.((.((((.((((((((((((((.(.((.((((.......(((((.((((((....))))))..)))))...........((((....)))).(((((.......)))))(((((.((.(((((...))))).))..)))))..............(((((((.(((.....))).)).))))))))).)).).)))))))))))))).)))).))))	-74.8	[3, 25, 195, 217]	214	1 no_coords	Fail/lacking	recovered	valid	TRUE	3-pass_rep	RF00005	1.85e-57	tRNA	tRNA	0	0	0		0	NA	4
PID0459	Lin2016-hq	Rhsol	Rhi-milR-77		KB317696.1:795409-795502:+	AFRT00000000.1_scaffolds	KB317696.1:795439-795492:+	GCA_000334115.1_Rhisol_AG1IA_1.0	GCGGGAUUGCAGUACAAAGGGAGAU	TRUE	CAGCCGAGUUUGGCUUGACAGUUGCAGCUAUCCCCGUUGUGCUCAUUCUGCUGAUUGGAUGCGGGAUUGCAGUACAAAGGGAGAUCAAAUGGCU	.(((((....)))))..........((((((((((.(((((((((((((((.........)))))).)).))))))).))).))).....))))	-30.2	[30, 52, 58, 83]	53	5 success	Coordinates	published	valid	TRUE	3-pass_rep					0	0	1	exon	0	NA	2
PID0460	Lin2016-hq	Rhsol	Rhi-milR-154		KB317696.1:999145-999209:+	AFRT00000000.1_scaffolds	KB317696.1:999153-999201:+	GCA_000334115.1_Rhisol_AG1IA_1.0	AUGUUGGAAGAAUUGCAGGGCUCG	TRUE	AUAGGCGCAAUGUUGGAAGAAUUGCAGGGCUCGCGUGGCCUGUAUCUUCUUAACAGUUAAUGCAU	....(((...((((((((((..((((((.(......).))))))))))).))))).....)))..	-20.8	[8, 27, 38, 56]	48	5 success	Coordinates	published	valid	TRUE	2-pass					0	0	1	exon	0	NA	3
PID0461	Lin2016-hq	Rhsol	Rhi-milR-12		KB317696.1:2014702-2014815:+	AFRT00000000.1_scaffolds	KB317696.1:2014713-2014795:+	GCA_000334115.1_Rhisol_AG1IA_1.0	UAACGGUAACUGUGGCAUGG	TRUE	UCUUUUCUUGUUCACCACAUGCCCAUUACCUUAUGGCAUGCUCCCUUAUCUCUUGCCUAACCUCUCCUAUAACGGUAACUGUGGCAUGGGGUGAACAUACAGGUGCCUGGAUAU	........((((((((.(((((((((((((((((((((...............))))...........)))).))))).)).)))))).))))))))..(((....))).....	-34.5	[11, 32, 69, 93]	82	5 success	Coordinates	published	valid	TRUE	2-pass					0	0	1	intron	0	NA	3
PID0462	Lin2016-hq	Rhsol	Rhi-milR-136		KB317696.1:2178060-2178149:+	AFRT00000000.1_scaffolds	KB317696.1:2178068-2178119:+	GCA_000334115.1_Rhisol_AG1IA_1.0	UGGAAGCAGGUAUUGGAUGAUGG	TRUE	AUGAGCUACAUGGAAGCAGGUAUUGGAUGAUGGUUUACAUUGCUGGUAUUUGCUCUCAUUCCCAAAAAACCCAUAGAUUGGGUGGCCUUU	....(((..((((.((((((((((((.(((((.....))))))))))))))))).)))).........(((((.....))))))))....	-24.9	[8, 31, 37, 59]	51	5 success	Coordinates	published	valid	TRUE	3-pass_rep					0	0	0		1	0	2
PID0463	Lin2016-hq	Rhsol	Rhi-milR-14		KB317696.1:3612199-3612272:-	AFRT00000000.1_scaffolds	KB317696.1:3612209-3612267:-	GCA_000334115.1_Rhisol_AG1IA_1.0	ACUGUCGACGGCGGGCUCCG	FALSE	UUGUGCUAUAAGGAGUCAUUGUUGCAGGCAGAUUUCAUGUACAUACUGUCGACGGCGGGCUCCGCAGAACAUUA	((.(((.....((((((..(((((..(((((..............)))))..)))))))))))))).)).....	-20.2	[5, 33, 42, 63]	58	5 success	Coordinates	published	valid	TRUE	3-pass_rep					0	0	1	exon	0	NA	2
PID0464	Lin2016-hq	Rhsol	Rhi-milR-29		KB317696.1:3612199-3612272:-	AFRT00000000.1_scaffolds	KB317696.1:3612207-3612264:-	GCA_000334115.1_Rhisol_AG1IA_1.0	ACUGUCGACGGCGGGCUCCG	TRUE	UUGUGCUAUAAGGAGUCAUUGUUGCAGGCAGAUUUCAUGUACAUACUGUCGACGGCGGGCUCCGCAGAACAUUA	((.(((.....((((((..(((((..(((((..............)))))..)))))))))))))).)).....	-20.2	[8, 31, 44, 65]	57	5 success	Coordinates	published	valid	TRUE	3-pass_rep					0	0	1	exon	0	NA	2
PID0465	Lin2016-hq	Rhsol	Rhi-milR-84		KB317696.1:3705588-3705652:-	AFRT00000000.1_scaffolds	NA	NA	GGGCUUUAGACGCGCAAGGGC	NA	CGUUCCCCCAGGGCUUUAGACGCGCAAGGGCCGGAACCUUGCCUUCUAACGUCCAGCUGGCUGCU	..........((((.(((((.(.((((((.......))))))).))))).))))(((.....)))	-22.6	NA	NA	5 success	Coordinates	published	secondary structure in duplex	FALSE	NA	NA	NA	NA	NA	NA	NA	NA	NA	NA	NA	4
PID0466	Lin2016-hq	Rhsol	Rhi-milR-20		KB317696.1:4160961-4161039:+	AFRT00000000.1_scaffolds	NA	NA	AGCAGAGGAGACUGAAGACCAA	NA	AUGAUGAAGAAGCAGAGGAGACUGAAGACCAAGCCGAAUACGACCAAGUCCUCAUCUCCGCCGCCAGCGACCUCGUCGC	...........((.(.(((((.(((.(((...(.((....)).)...))).)))))))).).))..(((((...)))))	-20	NA	NA	5 success	Coordinates	published	secondary structure in duplex	FALSE	NA	NA	NA	NA	NA	NA	NA	NA	NA	NA	NA	4
PID0467	Lin2016-hq	Rhsol	Rhi-milR-124		KB317705.1:339227-339316:+	AFRT00000000.1_scaffolds	KB317705.1:339235-339306:+	GCA_000334115.1_Rhisol_AG1IA_1.0	UGAAGAGGCUGGAGACUUGUA	TRUE	AAAAGCCGACAAGAAAUUCAACUCUUCAACCGGAUGGUUCUCCAGUAGUAGCUCCAAGUAUGAAGAGGCUGGAGACUUGUAUCAGCAAGC	....((..(((((...((((.(((((((((.((((((....)))........)))..)).)))))))..))))..)))))....))....	-20.3	[8, 28, 58, 79]	71	5 success	Coordinates	published	valid	TRUE	3-pass_rep					0	0	1	exon	0	NA	2
PID0468	Lin2016-hq	Rhsol	Rhi-milR-78		KB317705.1:400478-400547:-	AFRT00000000.1_scaffolds	KB317705.1:400488-400536:-	GCA_000334115.1_Rhisol_AG1IA_1.0	CGGAGAACAUUAACAGAGGGAGA	TRUE	UCUUUCGCGACUUCCUCUGUUAACUGGGCUUCCGCGCCUCGGAGAACAUUAACAGAGGGAGAGCAAGUAG	......((..(((((((((((((.((..((.(((.....)))))..))))))))))))))).))......	-28.4	[11, 34, 38, 59]	48	5 success	Coordinates	published	valid	TRUE	3-pass_rep					0	0	1	exon	0	NA	2
PID0469	Lin2016-hq	Rhsol	Rhi-milR-53		KB317705.1:691017-691094:+	AFRT00000000.1_scaffolds	KB317705.1:691035-691084:+	GCA_000334115.1_Rhisol_AG1IA_1.0	CGCGUGAACGACUUCGGAGGAC	TRUE	GGCUCGAGCGAGAACUGGGCUUUUGAAGCGCUCAUGCUGUCCUCGCACGCGUGAACGACUUCGGAGGACGAGUGAGCG	.((((........(((.(.(((((((((((.(((((((((....))).)))))).)).))))))))).).))))))).	-29.7	[18, 38, 45, 67]	49	5 success	Coordinates	published	valid	TRUE	3-pass_rep					0	0	1	exon	0	NA	2
PID0470	Lin2016-hq	Rhsol	Rhi-milR-23		KB317705.1:789597-789669:-	AFRT00000000.1_scaffolds	KB317705.1:789605-789661:-	GCA_000334115.1_Rhisol_AG1IA_1.0	CCGCAGCUCUCGUUGGCUUCGUAGCAGC	TRUE	UCUUCUCCGCAGCUCUCGUUGGCUUCGUAGCAGCUAAACCUGCUGUUGAAACUCGCGACAGCUGUAAAGGCAA	...(((..((((((.((((.((.((((..(((((.......))))))))).)).)))).))))))..)))...	-25.2	[8, 32, 42, 64]	56	5 success	Coordinates	published	valid	TRUE	3-pass_rep					0	0	1	exon	0	NA	2
PID0471	Lin2016-hq	Rhsol	Rhi-milR-111		KB317803.1:12211-12320:-	AFRT00000000.1_scaffolds	NA	NA	UAUAUACAUGCAACUGGGGAGCG	NA	CAUAUGCAGGCAUGUGCUAUAUACAUGCAACUGGGGAGCGUACCUCUGUGUACCCCCUGCUCCAUUGUUGCACUGUACUCAACGUUGAACUCAACAUCUGUGACAUUCAA	((((((....)))))).....((((((((((...(((((((((......)))).....)))))...)))))).))))......((((....))))...............	-27.6	NA	NA	5 success	Coordinates	published	secondary structure in duplex	FALSE	NA	NA	NA	NA	NA	NA	NA	NA	NA	NA	NA	4
PID0472	Lin2016-hq	Rhsol	Rhi-milR-109		KB317801.1:21476-21549:-	AFRT00000000.1_scaffolds	KB317801.1:21486-21540:-	GCA_000334115.1_Rhisol_AG1IA_1.0	UUAGUAGCUGUUCUCUUAGGGGC	TRUE	UUGACCAGGGUGCCUGGCCAGAGGGGAGUAAUGGAAUUCUUUUAGUAGCUGUUCUCUUAGGGGCUCAUUGUCCA	..(((..((((.((((...((((((.(((.((.(((....))).)).))).)))))))))).))))...)))..	-21.8	[9, 35, 40, 63]	54	5 success	Coordinates	published	valid	TRUE	3-pass_rep					0	1	0		0	NA	4
PID0473	Lin2016-hq	Rhsol	Rhi-milR-63		KB317801.1:27619-27699:-	AFRT00000000.1_scaffolds	NA	NA	GAAAUCAGACAACAGGGAAGGCAC	NA	UCAGAGUCCAAUGAAUCCCAGAAGUUUGAUGUAUUGCUGUCAGCGCUGAAAUCAGACAACAGGGAAGGCACUGGGUCCUUC	...((.((((.((..((((.(..(((((((....((((...)))).....)))))))..).))).)..)).))))))....	-18.9	NA	NA	5 success	Coordinates	published	secondary structure in duplex, >20 mismatches in duplex	FALSE	NA	NA	NA	NA	NA	NA	NA	NA	NA	NA	NA	4
PID0474	Lin2016-hq	Rhsol	Rhi-milR-38		KB317706.1:45512-45581:+	AFRT00000000.1_scaffolds	KB317706.1:45520-45573:+	GCA_000334115.1_Rhisol_AG1IA_1.0	AUUGAGGCCAUCUGAACAAGGG	TRUE	AUAUUUGGCCAUUGAGGCCAUCUGAACAAGGGCAGCUAACUUGCAUGCAGUGGCCUGUUUGGCAUCAGGG	.......((((...((((((.(((..((((.........))))....)))))))))...)))).......	-24	[8, 30, 38, 61]	53	5 success	Coordinates	published	valid	TRUE	3-pass_rep					0	1	0		0	NA	4
PID0475	Lin2016-hq	Rhsol	Rhi-milR-159		KB317706.1:61779-61891:+	AFRT00000000.1_scaffolds	KB317706.1:61825-61869:+	GCA_000334115.1_Rhisol_AG1IA_1.0	UUUAGUAGUUAGAUGUUGUAGGG	TRUE	CAUGCCUUAAGCAUUGCCUCACUGUACUUAGGUAGCUCACCAACGCCUUACAGCAUCUUGUCACCAUAGUUUAGUAGUUAGAUGUUGUAGGGUGGUACCUUGCCGCCUUAAGC	.((((.....))))............(((((((.((.......(((((((((((((((....((.........))....))))))))))))))).......)).))).)))).	-32.4	[46, 68, 68, 90]	44	5 success	Coordinates	published	valid	TRUE	2-pass					0	0	0		1	0	3
PID0476	Lin2016-hq	Rhsol	Rhi-milR-74		KB317706.1:133332-133418:-	AFRT00000000.1_scaffolds	KB317706.1:133342-133408:-	GCA_000334115.1_Rhisol_AG1IA_1.0	UGCCGAGGCGAAGGCUGACACCCGUU	TRUE	UUUAUUGUGGGUGUUGACCUCGCCUUGCCAUGCGUUGCGGUGGAUGCCGCGCUGCAUGCCGAGGCGAAGGCUGACACCCGUUGUCAC	........((((((((.((((((((((.((((((.((((((....)))))).)))))).))))))).))).))))))))........	-47.7	[10, 30, 55, 76]	66	5 success	Coordinates	published	valid	TRUE	3-pass_rep					0	0	1	exon	0	NA	2
PID0477	Lin2016-hq	Rhsol	Rhi-milR-120		KB317706.1:539986-540055:+	AFRT00000000.1_scaffolds	KB317706.1:539994-540048:+	GCA_000334115.1_Rhisol_AG1IA_1.0	CGAGUCGAGGAUUGUAGGGC	TRUE	CUCGAAUUGAUCGAGUCGAGGAUUGUAGGGCCUGUAAAGGAGUUGCAGACCAUCAUGAAGGGUAUUCGAA	.((((((...((..((.((((.((((((..(((....)))..)))))).)).))))...))..)))))).	-16.4	[8, 31, 38, 62]	54	5 success	Coordinates	published	valid	TRUE	2-pass					0	0	1	exon	0	NA	3
PID0478	Lin2016-hq	Rhsol	Rhi-milR-64		KB317706.1:683675-683763:+	AFRT00000000.1_scaffolds	NA	NA	GAGACAGAUACGGGGCAAACAUU	NA	UGGCCAAUAUCUAUGUGCCCUCCUAUUGACUCAUACGCUUCCAGCACACAGCGUUUGAGACAGAUACGGGGCAAACAUUUUAUUACAUC	...............((((((....(((.((((.(((((..........))))).)))).)))....))))))................	-21.5	NA	NA	5 success	Coordinates	published	secondary structure in duplex, >20 mismatches in duplex	FALSE	NA	NA	NA	NA	NA	NA	NA	NA	NA	NA	NA	4
PID0479	Lin2016-hq	Rhsol	Rhi-milR-129		KB317706.1:697495-697609:+	AFRT00000000.1_scaffolds	KB317706.1:697514-697565:+	GCA_000334115.1_Rhisol_AG1IA_1.0	GUGAGGCUAUGGACAUGGACGAUGAC	TRUE	GGAAGCCAGGCAGGGAGACGGUGAGGCUAUGGACAUGGACGAUGACCAGUCGUCUAAUCCGAAUCCUCAACAGAACUCGUCGGUGCCUAGUACCUGUGCGUGUUUUUCCCUUGCU	........(((((((.((...(((((...((((..((((((((.....)))))))).))))...)))))..(((((.(((.(((((...)))))...))).))))))))))))))	-39.6	[19, 41, 49, 70]	51	5 success	Coordinates	published	valid	TRUE	3-pass_rep					0	0	1	exon	0	NA	2
PID0480	Lin2016-hq	Rhsol	Rhi-milR-71		KB317805.1:5948-6017:+	AFRT00000000.1_scaffolds	KB317805.1:5956-6009:+	GCA_000334115.1_Rhisol_AG1IA_1.0	AUGGAUCCGUAGGUGUUGGCGC	TRUE	GCAGGGGGGGGAUGGAUCCGUAGGUGUUGGCGCUAAGUGCCAAGGUGCUGUGGAUCCAUAGCCCCCUGUC	((((((((...((((((((((((.(.(((((((...))))))).)..))))))))))))..)))))))).	-43.3	[8, 31, 37, 61]	53	5 success	Coordinates	published	valid	TRUE	2-pass					0	0	0		1	0	3
PID0481	Lin2016-hq	Rhsol	Rhi-milR-117		KB318803.1:224-337:-	AFRT00000000.1_scaffolds	NA	NA	UCAAGGCACUGUAUGGAUGGG	NA	GCACCAGCAAAUCCCUGUUCAAGGCACUGUAUGGAUGGGAACCAUCACUUACCCCAAGUAACGUUCCAACCAACGUUCCUGAAGCCGACAAUCUGGCCACCCAAAUGGAAGCAC	((.((((((....(((.....)))...))).))).((((.............))))((.((((((......)))))).))...((((......))))...((....))..))..	-21.8	NA	NA	5 success	Coordinates	published	secondary structure in duplex	FALSE	NA	NA	NA	NA	NA	NA	NA	NA	NA	NA	NA	4
PID0482	Lin2016-hq	Rhsol	Rhi-milR-33		KB317808.1:20210-20317:+	AFRT00000000.1_scaffolds	KB317808.1:20240-20299:+	GCA_000334115.1_Rhisol_AG1IA_1.0	GGGCGUAUGGUGUAG	TRUE	AUCAGGUGAAAUUCGUGAUCGACGAGGGAGCCAUGGCCAAUACAUAUUACUCUAGCAGAAAUGAUUAUGCAGGGGCGUAUGGUGUAGUGGUAUCACGCCUGAUUUGCA	((((((((...(((((.....)))))((.(((((.((.....(((((..((((.(((..........)))))))..)))))..)).))))).)).)))))))).....	-29.9	[30, 55, 68, 89]	59	5 success	Coordinates	published	valid	TRUE	3-pass_rep	RF00005	9.86e-14	tRNA	tRNA	0	0	1	exon	0	NA	4
PID0483	Lin2016-hq	Rhsol	Rhi-milR-118		KB317811.1:16418-16530:+	AFRT00000000.1_scaffolds	KB317811.1:16437-16529:+	GCA_000334115.1_Rhisol_AG1IA_1.0	UUCAGGAAGCAUGGAUUGGGG	TRUE	GCAGUGUUUGCAAAGAUUGGUUCAGGAAGCAUGGAUUGGGGGGCCAGUGGGAUGUCCACAUGGUCAGCACAUUGUGACAGGGUGUCUGGUUCACCAGAUUGUUUCCCAGGACA	(((.....)))........((((.(((((((....((((.(((((((.....((((.(((..((....))..)))))))......))))))).))))..)))))))..)))).	-35.1	[19, 40, 91, 111]	92	5 success	Coordinates	published	valid	TRUE	3-pass_rep					0	1	0		0	NA	4
PID0484	Lin2016-hq	Rhsol	Rhi-milR-155		KB318864.1:199-309:-	AFRT00000000.1_scaffolds	NA	NA	UGUUGUUGUACUUAGAUAGC	NA	AGUCACUGCCUUAAGUGGCUUUGUUGUUGUACUUAGAUAGCUCAACACUGCAUUAAGCAGUUCUGCCUUUGUAGUAUAGUUGCUUGUUGUUGUAGUAUAGGUCCCUGUUGC	(((((((......)))))))......(((((((..((((((.((((((((((....(((....)))...))))))...))))...))))))..)))))))...........	-30	NA	NA	5 success	Coordinates	published	secondary structure in duplex	FALSE	NA	NA	NA	NA	NA	NA	NA	NA	NA	NA	NA	4
PID0485	Lin2016-hq	Rhsol	Rhi-milR-59		KB317813.1:2894-3005:-	AFRT00000000.1_scaffolds	KB317813.1:2914-2989:-	GCA_000334115.1_Rhisol_AG1IA_1.0	CUACCAAGGACAGAUUGUAGUGC	FALSE	GGAGGCAGGCCUGCUUUUCUACCAAGGACAGAUUGUAGUGCCCAAUGUUGGAACACUGAGAACAGACCUACUCCAAAUCUUCCAUGAUAGCCCACUAGCAGGCCACCCAGGC	...((..((((((((...(((.((.(((.((((((.((((.....((((...........))))....)))).).)))))))).)).)))......))))))))..))....	-30.6	[16, 40, 67, 91]	75	5 success	Coordinates	published	valid	TRUE	1-fail					0	1	0		0	NA	4
PID0486	Lin2016-hq	Rhsol	Rhi-milR-28		KB317816.1:7608-7692:+	AFRT00000000.1_scaffolds	KB317816.1:7616-7684:+	GCA_000334115.1_Rhisol_AG1IA_1.0	AGGAGAUGAUCUACAGGACUAGGG	TRUE	CCUUAGAGUGAGGAGAUGAUCUACAGGACUAGGGUAACCUUCAGUAAAAGGAAGACUUAUUUUGAUGAGACUACUUACUCUUAUA	....((((((((.((....((..(((((.((((....((((......))))....)))))))))..))..)).))))))))....	-17.8	[8, 32, 55, 76]	68	5 success	Coordinates	published	valid	TRUE	3-pass_rep					0	0	0		1	0	2
PID0487	Lin2016-hq	Rhsol	Rhi-milR-90		KB317817.1:12330-12409:-	AFRT00000000.1_scaffolds	KB317817.1:12340-12397:-	GCA_000334115.1_Rhisol_AG1IA_1.0	GGUCGUUUGCCAGAGUGGUUAAUGGGU	TRUE	AGUAGAGAGGAUGUAUAUAAUGGUGGUGAUUGACAGCUACGCCGUGGUCGUUUGCCAGAGUGGUUAAUGGGUGCCCCUGC	.((((.(.((((.(((.((((..((((((.((((.((......)).)))).)))))).....))))))).)).)))))))	-19.3	[12, 35, 44, 69]	57	5 success	Coordinates	published	valid	TRUE	3-pass_rep					0	0	0		1	0	2
PID0488	Lin2016-hq	Rhsol	Rhi-milR-108		KB317821.1:19925-20001:+	AFRT00000000.1_scaffolds	KB317821.1:19930-19991:+	GCA_000334115.1_Rhisol_AG1IA_1.0	UAGGUGUAGCACACAGCAAAGGC	TRUE	GCAGGCCUGCUUGCAGUCUGUGCCUGGGCAGGCCCUAGCCAAGGGUAGGUGUAGCACACAGCAAAGGCCCCAUUGUG	...(((((..((((....(((((.((.((..(((((.....)))))..)).)))))))..)))))))))........	-28.8	[5, 33, 43, 66]	61	5 success	Coordinates	published	valid	TRUE	3-pass_rep					0	0	0		1	0	2
PID0489	Lin2016-hq	Rhsol	Rhi-milR-15		KB317821.1:25309-25396:-	AFRT00000000.1_scaffolds	KB317821.1:25319-25388:-	GCA_000334115.1_Rhisol_AG1IA_1.0	UUUAGCAACUGGGACAAUGCA	TRUE	UGAAGUGCCUAGAAUGGGCUUGCAUGAACAGGUUUAGCAACUGGGACAAUGCAAUUUGGACAGACAAGCUUCUGUUGGGGACUGACAA	...(((.(((((...(((((((..((..((((((..(((..........)))))))))..))..)))))))...))))).))).....	-25.3	[8, 31, 54, 77]	69	5 success	Coordinates	published	valid	TRUE	3-pass_rep					0	0	0		1	0	2
PID0490	Lin2016-hq	Rhsol	Rhi-milR-163		KB317708.1:388298-388375:+	AFRT00000000.1_scaffolds	KB317708.1:388306-388364:+	GCA_000334115.1_Rhisol_AG1IA_1.0	UUGACCAUGGAGACUGCUUGUGC	TRUE	CUAGAAGCAGUUGACCAUGGAGACUGCUUGUGCUAGCUAAGUUAUGAAGGAGAUCUUCUGGUUGAGGGAGUUUGGCAU	(((((..(..(((((((.(((((((.(((..(((.....)))....))).)).))))))))))))..)..)))))...	-21.4	[8, 31, 41, 66]	58	5 success	Coordinates	published	valid	TRUE	3-pass_rep					0	1	0		0	NA	4
PID0491	Lin2016-hq	Rhsol	Rhi-milR-112		KB317708.1:469343-469428:+	AFRT00000000.1_scaffolds	KB317708.1:469351-469420:+	GCA_000334115.1_Rhisol_AG1IA_1.0	UAUGGCCGUGGAUACUUUGCAA	FALSE	UUCGAAGUCCUAUGGCCGUGGAUACUUUGCAAUCCCAAAGUGGGUAUAUAUGUGUGACUUGUAUCCAUCCCAUUAAGCACUUGGAC	.((.((((.((((((..((((((((.(((((..((((...))))........)))))...)))))))).))))..)).)))).)).	-24.2	[8, 31, 51, 77]	69	5 success	Coordinates	published	valid	TRUE	1-fail					0	0	0		1	0	4
PID0492	Lin2016-hq	Rhsol	Rhi-milR-66		KB317826.1:4300-4384:-	AFRT00000000.1_scaffolds	KB317826.1:4311-4376:-	GCA_000334115.1_Rhisol_AG1IA_1.0	UGUUUUGUGUUGGUUUGUUCUCA	TRUE	UAAAAAUCGUGAGCAAAUCCACACAAUACACCCAGCUGUGCGCUCACCUUGGUGUUUUGUGUUGGUUUGUUCUCAAAGUAAGCGG	........(.(((((((((.((((((.(((((.((.((......)).)).))))).)))))).))))))))).)...........	-28.5	[8, 31, 50, 73]	65	5 success	Coordinates	published	valid	TRUE	3-pass_rep					0	0	0		1	0	2
PID0493	Lin2016-hq	Rhsol	Rhi-milR-94		KB317826.1:4300-4384:-	AFRT00000000.1_scaffolds	KB317826.1:4310-4377:-	GCA_000334115.1_Rhisol_AG1IA_1.0	UGUUUUGUGUUGGUUUGUUCUCA	TRUE	UAAAAAUCGUGAGCAAAUCCACACAAUACACCCAGCUGUGCGCUCACCUUGGUGUUUUGUGUUGGUUUGUUCUCAAAGUAAGCGG	........(.(((((((((.((((((.(((((.((.((......)).)).))))).)))))).))))))))).)...........	-28.5	[7, 30, 51, 74]	67	5 success	Coordinates	published	valid	TRUE	3-pass_rep					0	0	0		1	0	2
PID0494	Lin2016-hq	Rhsol	Rhi-milR-11		KB317826.1:16515-16597:-	AFRT00000000.1_scaffolds	KB317826.1:16525-16587:-	GCA_000334115.1_Rhisol_AG1IA_1.0	ACCAUGGACUGGUCUAGACGGG	FALSE	AUCUCUCUGACUGUCUAGCCUCGGUUCACUUCGCUCUGAGCGCAAUUCCGAACCAUGGACUGGUCUAGACGGGUCACUUCAUG	.......(((((((((((.(.(((((((.((((...((....))....))))...)))))))).)))))).))))).......	-22.7	[10, 31, 49, 72]	62	5 success	Coordinates	published	valid	TRUE	1-fail					0	0	0		1	0	4
PID0495	Lin2016-hq	Rhsol	Rhi-milR-167		KB317828.1:1682-1792:-	AFRT00000000.1_scaffolds	KB317828.1:1701-1784:-	GCA_000334115.1_Rhisol_AG1IA_1.0	UUGGCAUCCGGGACAAGGUCUAU	TRUE	UUCAUCAAUGUGUUGUUUCAGUGCCUUGGAUUCCGCGUCGGUCACACCAUAGAUUGGACCGGGUGUGAGUUUGGCAUCCGGGACAAGGUCUAUUGCUAUAUCGUACUCCCU	.....((((((.(((((((.(((((..(((((((((.((((((.((........))))))))))).)))))))))))..))))))).)..)))))................	-30.9	[8, 30, 68, 91]	83	5 success	Coordinates	published	valid	TRUE	3-pass_rep					0	1	0		0	NA	4
PID0496	Lin2016-hq	Rhsol	Rhi-milR-138		KB319031.1:384-492:+	AFRT00000000.1_scaffolds	KB319031.1:402-460:+	GCA_000334115.1_Rhisol_AG1IA_1.0	UGGAGGCUGCAGGUGAAC	FALSE	UUUGGCAGCUGACCUCCCAGUGGAGGCUGCAGGUGAACUGGCCUCAAAGGGCUGCAUCAUUCCAGUCCAGUUCCAUUGCAAGGGUCCUGAACUUAGUAAUAUAGUCCAC	.....(((..(((((..((((((((((((..(((((..((((((....))))))..))))).)))))....)))))))...))))))))....................	-30.9	[18, 37, 54, 76]	58	5 success	Coordinates	published	valid	TRUE	1-fail					0	0	0		1	0	4
PID0497	Lin2016-hq	Rhsol	Rhi-milR-144		KB317831.1:14326-14406:+	AFRT00000000.1_scaffolds	KB317831.1:14334-14396:+	GCA_000334115.1_Rhisol_AG1IA_1.0	UGGGAUAUCUGCCUAGGUGAUGGU	FALSE	UUACUCCCUAUGGGAUAUCUGCCUAGGUGAUGGUGCUUUGCAUCAUCCUCUUAGUGCCAGAGGAUUUCCAGGUGGAGUUUG	..(((((((.(((((..((((((((((.((((((((...))))))))..))))).).))))....))))))).)))))...	-32.5	[8, 33, 41, 70]	62	5 success	Coordinates	published	valid	TRUE	1-fail					0	1	0		0	NA	4
PID0498	Lin2016-hq	Rhsol	Rhi-milR-114		KB317831.1:15754-15831:+	AFRT00000000.1_scaffolds	KB317831.1:15762-15823:+	GCA_000334115.1_Rhisol_AG1IA_1.0	UAUGUGUGACAUCUGAAGGAAG	FALSE	CAGGGUGGAGUAUGUGUGACAUCUGAAGGAAGUCUUGUCUUGCUUGUUGAAGCAGAGUCUAUUGUGCAAUCUAGCCAA	..((.(((((((((...(((.(((((((.(((......))).))).......)))))))...)))))..)))).))..	-19.5	[8, 31, 38, 69]	61	5 success	Coordinates	published	valid	TRUE	1-fail					0	1	0		0	NA	4
PID0499	Lin2016-hq	Rhsol	Rhi-milR-69		KB317833.1:10762-10861:-	AFRT00000000.1_scaffolds	KB317833.1:10772-10839:-	GCA_000334115.1_Rhisol_AG1IA_1.0	UGAGGCCUGUAGUUGUUGGAUGGG	TRUE	CUGGCCUUGCGGUCAGUAAUCACCCGUCCAACAAGGGAUUCAAUUUUGGUGACGUUGACAACCUCUUGAGGCCUGUAGUUGUUGGAUGGGUUGUGGUAUU	((((((....)))))).....((((((((((((((((..((((....(((..........)))..))))..)))....))))))))))))).........	-36.3	[22, 42, 65, 89]	67	5 success	Coordinates	published	valid	TRUE	3-pass_rep					0	0	0		1	0	2
PID0500	Lin2016-hq	Rhsol	Rhi-milR-8		KB317834.1:6569-6681:+	AFRT00000000.1_scaffolds	NA	NA	AAUUUGGAAGUUGUAGCCGGCUAGC	NA	GCUUGCCAGGGUGAUACACAAUUUGGAAGUUGUAGCCGGCUAGCAAGAGGUGCCAUUGUGCAUGGCAGCGCUUGAAUGUCCAAGACUCCUUCCAGUAUUCCAAGUUGCAGUGG	.....(((..(((((....((((((((((..((....(((...((((.(.((((((.....)))))).).))))...)))....))..))))))).)))....)))))..)))	-33.2	NA	NA	5 success	Coordinates	published	secondary structure in duplex, >20 mismatches in duplex	FALSE	NA	NA	NA	NA	NA	NA	NA	NA	NA	NA	NA	4
PID0501	Lin2016-hq	Rhsol	Rhi-milR-165		KB317709.1:12899-12970:+	AFRT00000000.1_scaffolds	KB317709.1:12907-12960:+	GCA_000334115.1_Rhisol_AG1IA_1.0	UUGGCAGGGUUUGGAUGUGUAUC	FALSE	CAUUGGGGGAAACACCUCCUCCAUUGCCUUUUCUUCCUAUUGGCAGGGUUUGGAUGUGUAUCUUAUGCAAAG	......((((.((((.(((.((.(((((.............)))))))...))).)))).))))........	-18.7	[8, 31, 37, 61]	53	5 success	Coordinates	published	valid	TRUE	1-fail					0	0	0		1	0	4
PID0502	Lin2016-hq	Rhsol	Rhi-milR-145		KB317709.1:81551-81648:+	AFRT00000000.1_scaffolds	KB317709.1:81559-81606:+	GCA_000334115.1_Rhisol_AG1IA_1.0	UGGGAUGGGUGGGGGUGUUUAG	TRUE	UUGACUGGGGUGGGAUGGGUGGGGGUGUUUAGCGAUUGAUCAUUUUAUCACGUACUCUGUGAUCGAGACGGAACCCCCGCGGGGGUAUUCGUCUGUGU	.(.((.((((((.(.(((...((((((.(((.....))).)))))).)))).)))))))).)...((((((((((((....))))).)))))))....	-28.9	[8, 30, 36, 55]	47	5 success	Coordinates	published	valid	TRUE	3-pass_rep					0	0	1	exon	0	NA	2
PID0503	Lin2016-hq	Rhsol	Rhi-milR-176		KB317709.1:549448-549545:-	AFRT00000000.1_scaffolds	KB317709.1:549458-549535:-	GCA_000334115.1_Rhisol_AG1IA_1.0	CAUUUUGGAAUUGCUGGAUGUGGU	TRUE	UGCAAAAUAUAUUGUCAUUCACGCAAUACAUGUAGAUCAUAUGAUACAGAUUAACUAUGAAUAGCAUUUUGGAAUUGCUGGAUGUGGUGUAUCAGGUG	.((...((((((((.((((((.(((((.(((((...(((((((((....))))..)))))...)))...))..)))))))))))))))))))...)).	-18.5	[10, 30, 65, 87]	77	5 success	Coordinates	published	valid	TRUE	3-pass_rep					0	0	0		1	0	2
PID0504	Lin2016-hq	Rhsol	Rhi-milR-161		KB317709.1:550505-550615:+	AFRT00000000.1_scaffolds	KB317709.1:550520-550610:+	GCA_000334115.1_Rhisol_AG1IA_1.0	UCUUGAGAGGUUUGGCUGGAGGC	TRUE	UCUUGGUUAGCAACACCAUCUUGAGAGGUUUGGCUGGAGGCUGUUCAUCCUCCUUGAGAUCCCAAAUGGGGGAAUUGCAGGCUUCAGUGGUAGGCUUGGUUGUUGGUGGUU	.............(((((.(....(((.(((.(((((((.((((...(((((((((......)))..))))))...)))).))))))).).)).)))....).)))))...	-38.9	[15, 39, 80, 105]	90	5 success	Coordinates	published	valid	TRUE	3-pass_rep					0	0	0		1	0	2
PID0505	Lin2016-hq	Rhsol	Rhi-milR-132		KB317837.1:9796-9886:+	AFRT00000000.1_scaffolds	KB317837.1:9804-9877:+	GCA_000334115.1_Rhisol_AG1IA_1.0	UGAUGGGACUUCCUGAGUGGG	TRUE	AGCGAACCCCUGAUGGGACUUCCUGAGUGGGUGCCCAACGCUUUGAACCAGGAUUUGCCCAGGACUUGGGAGGAUUAUUGGGAAGAAACAA	........((((((((..(((((((((((((((.((..............))...)))))...)))))))))).)))))))).........	-24.4	[8, 29, 58, 81]	73	5 success	Coordinates	published	valid	TRUE	3-pass_rep					0	0	0		1	0	2
PID0506	Lin2016-hq	Rhsol	Rhi-milR-143		KB317843.1:7809-7903:+	AFRT00000000.1_scaffolds	KB317843.1:7816-7893:+	GCA_000334115.1_Rhisol_AG1IA_1.0	UGGGAGUAGAAGAGAUUGAAAGU	FALSE	AAGGUACGCGCCCAGUCCUUAACUUCUUUGUUGGUUCGACAUAUAACUAAAAGACCUUCGCCUGGGAGUAGAAGAGAUUGAAAGUGUUUCACCUG	.((((((((...((((((((.((((((.((..((((................))))..))...))))))..))).)))))...))))...)))).	-23	[7, 29, 60, 84]	77	5 success	Coordinates	published	valid	TRUE	1-fail					0	0	0		1	0	4
PID0507	Lin2016-hq	Rhsol	Rhi-milR-169		KB317710.1:103990-104100:-	AFRT00000000.1_scaffolds	KB317710.1:104018-104083:-	GCA_000334115.1_Rhisol_AG1IA_1.0	UUGGGGCAAAUAUUAGGAACUGUUG	FALSE	CACAUAGGUAACUCCUGCCUUGGGGCAAAUAUUAGGAACUGUUGUUAUCUACUAUGGUCCAAAAGUAUUGGCUCCCUCAAGUGUUUCAGUUGCCACCUAUACCUCCUGUAC	......(((((((...(((((((((..((((((.(((.((((.((.....)).)))))))...)))))).....))))))).))...))))))).................	-26.9	[17, 43, 51, 82]	65	5 success	Coordinates	published	valid	TRUE	1-fail					0	0	0		1	0	4
PID0508	Lin2016-hq	Rhsol	Rhi-milR-134		KB317710.1:215939-216052:+	AFRT00000000.1_scaffolds	KB317710.1:215957-216032:+	GCA_000334115.1_Rhisol_AG1IA_1.0	UGCAGAGAUUGAGUUGGAUUGUG	FALSE	CAGAACUUGGAAAUUCUGGGUGCAGAGAUUGAGUUGGAUUGUGCAGCACACAUUGGGAGAACCCUUGUACACAACUGUGACAAUUGAGGGCACCCAUUUGUUAAACUCAAGUGU	....((((((.(((..(((((((...((((((((((...(((((((........(((....)))))))))))))))....)))))....)))))))...)))...).)))))..	-30.1	[18, 42, 67, 93]	75	5 success	Coordinates	published	valid	TRUE	3-pass_rep					0	0	0		1	0	2
PID0509	Lin2016-hq	Rhsol	Rhi-milR-85		KB317710.1:528516-528591:-	AFRT00000000.1_scaffolds	KB317710.1:528524-528583:-	GCA_000334115.1_Rhisol_AG1IA_1.0	GGUGACUGUGGCUCUGAAGAGG	FALSE	UGAUCGUGGUGGUGACUGUGGCUCUGAAGAGGCAGUCUCAGCACUCUUGCUACUGCCGUUUGUUGCUCCUGGAUUC	.((((..((.((((((..((((....(((((((.......)).)))))......))))...))))))))..)))).	-21.6	[8, 31, 41, 67]	59	5 success	Coordinates	published	valid	TRUE	1-fail					0	0	0		1	0	4
PID0510	Lin2016-hq	Rhsol	Rhi-milR-96		KB317847.1:3149-3233:+	AFRT00000000.1_scaffolds	KB317847.1:3160-3223:+	GCA_000334115.1_Rhisol_AG1IA_1.0	UAAAGUAGUAGAGACCUUGG	TRUE	UCCUGAUCACUUGCCUUGCGCUUCUCACUACCUGUUGGGUUUGUAUCAACAGCUAAAGUAGUAGAGACCUUGGCCGUGUUCUUGU	....((.(((..(((..(.(..((((((((((((((((.......))))))).....))))).))))))..))).))).))....	-23	[11, 31, 51, 74]	63	5 success	Coordinates	published	valid	TRUE	3-pass_rep					0	0	0		1	0	2
PID0511	Lin2016-hq	Rhsol	Rhi-milR-3		KB317847.1:4995-5088:-	AFRT00000000.1_scaffolds	KB317847.1:5005-5066:-	GCA_000334115.1_Rhisol_AG1IA_1.0	AAAAGGCUGCUCAGAUCAAGAAAC	TRUE	UUGCUCACUACCCUUUGCAACCGUUUUUUCAUUGAGCUAUGUCUAGUAAUCUAUCUGCUGAAAAGGCUGCUCAGAUCAAGAAACUUUGUGAGCA	.(((((((..............(((((((..((((((...((((((((.......))))....)))).))))))...)))))))...)))))))	-21.2	[22, 47, 59, 83]	61	5 success	Coordinates	published	valid	TRUE	3-pass_rep					0	0	0		1	0	2
PID0512	Lin2016-hq	Rhsol	Rhi-milR-116		KB317849.1:9511-9624:+	AFRT00000000.1_scaffolds	KB317849.1:9529-9621:+	GCA_000334115.1_Rhisol_AG1IA_1.0	UAUUUGCAGCGCUGGACUCUUGG	FALSE	GACUAUAUUCAAUCUUAAAGUAUUUGCAGCGCUGGACUCUUGGCUUUUGUUGUGUCUUGAGCUGGACUUUACUGGCAAUCGAGAGAGCCGUGAUGCUCGUGCUGCGGCGCUCCU	..................(((..(((((((((.((..((.((((((........(((((((((((......)))))..)))))))))))).))..)).))))))))).)))...	-34.1	[18, 42, 87, 110]	92	5 success	Coordinates	published	valid	TRUE	3-pass_rep					0	0	0		1	0	2
PID0513	Lin2016-hq	Rhsol	Rhi-milR-47		KB317849.1:11259-11372:+	AFRT00000000.1_scaffolds	KB317849.1:11278-11332:+	GCA_000334115.1_Rhisol_AG1IA_1.0	UGGAUCCGUAGGUGUUGGC	TRUE	GUAUUGGGGAGAGAGGAAGGGCAUGGAUCCGUAGGUGUUGGCGCUAAGCGCCAAGCUACUGUGGAUCCGUAGCCCCCUGUCAAUACAAACAAGCAGUGCAACUGGACACCCAUU	....((((..((.(((..((((((((((((((((...(((((((...)))))))....)))))))))))).))))))).))............((((...))))....))))..	-48.6	[19, 43, 47, 73]	54	5 success	Coordinates	published	valid	TRUE	2-pass					0	0	0		1	0	3
PID0514	Lin2016-hq	Rhsol	Rhi-milR-122		KB317851.1:107-217:-	AFRT00000000.1_scaffolds	KB317851.1:118-203:-	GCA_000334115.1_Rhisol_AG1IA_1.0	UUGGAAGUGGGGAUGAAGUGG	TRUE	CCUUUUGCAGAGAUUUUCUUGGAAGUGGGGAUGAAGUGGCCAAACUUGGAAAACAAAUCAAUCACCACUAAGAUAGCAUUGUGUCCCUGGGACUUGGGGAACCCUGUGAUG	....((((((.(.((((((.((...(((((((..((((......(((((..................)))))....))))..)))))))...)).)))))).)))))))..	-23.1	[14, 39, 74, 99]	85	5 success	Coordinates	published	valid	TRUE	3-pass_rep					0	0	0		1	0	2
PID0515	Lin2016-hq	Rhsol	Rhi-milR-80		KB317852.1:4745-4840:-	AFRT00000000.1_scaffolds	KB317852.1:4755-4831:-	GCA_000334115.1_Rhisol_AG1IA_1.0	GGGCGUAUGGUGUAG	TRUE	UGAUCGGGUCUUUCCAUAGUUGCCGUGUGUUCUAUAGAUUUUUUAUACAGGUACCUACACUACAGGGCGUAUGGUGUAGUGGUAUCACGCCUGAUU	.((((((((....((((...(((((((((((((.(((......(((....)))......))).)))))))))))))..))))......))))))))	-24.9	[9, 32, 63, 85]	76	5 success	Coordinates	published	valid	TRUE	3-pass_rep	RF00005	1.65e-11	tRNA	tRNA	0	0	0		0	NA	4
PID0516	Lin2016-hq	Rhsol	Rhi-milR-168		KB317711.1:275026-275119:+	AFRT00000000.1_scaffolds	KB317711.1:275037-275109:+	GCA_000334115.1_Rhisol_AG1IA_1.0	UUGGCUUGAAUAUCUUGGUGAUGGA	TRUE	UAGGUGAGUUGACGUUCCAAGUUCAUUCUUUCUAUCCUCAAUAUGAUGUUUGUGAGGCAUUUGGCUUGAAUAUCUUGGUGAUGGAGCCCAUCGC	..((((.(((..(((((((((((((..((......(((((..(......)..))))).....))..))))...))))).)))).))).))))..	-21.5	[11, 32, 58, 83]	72	5 success	Coordinates	published	valid	TRUE	3-pass_rep					0	0	0		1	0	2
PID0517	Lin2016-hq	Rhsol	Rhi-milR-10		KB317711.1:287532-287615:+	AFRT00000000.1_scaffolds	KB317711.1:287542-287605:+	GCA_000334115.1_Rhisol_AG1IA_1.0	ACCAGACUGCAGCAUCCUCGC	TRUE	GCUCACCGACGGCCCGGAUUGCUUCAUCUGGUAAUGCCUCACCCGGCUCUUGACCAGACUGCAGCAUCCUCGCCCUCAUCUACA	.......((.(((..((((.(((.((((((((...(((......))).....)))))).)).)))))))..))).)).......	-28.7	[10, 33, 50, 73]	63	5 success	Coordinates	published	valid	TRUE	3-pass_rep					0	0	1	exon	0	NA	2
PID0518	Lin2016-hq	Rhsol	Rhi-milR-43		KB317711.1:436320-436408:-	AFRT00000000.1_scaffolds	KB317711.1:436343-436400:-	GCA_000334115.1_Rhisol_AG1IA_1.0	GCAGAGUGGAUUUGUAUUGCU	TRUE	UUGUGGGUUGCAGAGUGGAUUUGUAUUGCUUUUUUUUGCAUAUUGUUGCAAUAUUAUCCAUCUGCCCUUUUUAAUUAGUCUUCCCAAAC	...((((..(((((.(((((..(((((((..................))))))).)))))))))).................))))...	-21.8	[8, 29, 46, 65]	57	5 success	Coordinates	published	valid	TRUE	3-pass_rep					0	0	1	intron	0	NA	2
PID0519	Lin2016-hq	Rhsol	Rhi-milR-9		KB317712.1:145370-145464:-	AFRT00000000.1_scaffolds	KB317712.1:145379-145456:-	GCA_000334115.1_Rhisol_AG1IA_1.0	ACAAUGUGGUCAAGGUCUCUG	FALSE	AGAGUUCACUACAAUGUGGUCAAGGUCUCUGCACCAUCCACUUUUUGGAAACCUUGUUAAGGCAGACCCUUUGGUGUUCAUUGUGCUUAAACCUG	((.(((...(((((((...((((((..(((((....((((.....))))............)))))..))))))....)))))))....))))).	-19.3	[8, 30, 62, 85]	77	5 success	Coordinates	published	valid	TRUE	1-fail					0	1	0		0	NA	4
PID0520	Lin2016-hq	Rhsol	Rhi-milR-72		KB317865.1:359-471:+	AFRT00000000.1_scaffolds	KB317865.1:363-450:+	GCA_000334115.1_Rhisol_AG1IA_1.0	GCAGGCAAAAUCUGGAAGAAGGC	FALSE	CUCUGCCUUCCACUCAUAGAUCUCCCCACUCCUUGUACUGUUACCAUGCUCAAUGGGUCAAGCCUCAAGGCAGGCAAAAUCUGGAAGAAGGCAAAUUUUACCUUCUCCUUUGA	...(((((((...((.(((((....((...(((((..((....((((.....))))....))...)))))..))....))))))).)))))))....................	-26.2	[4, 32, 67, 91]	87	5 success	Coordinates	published	valid	TRUE	1-fail					0	1	0		0	NA	4
PID0521	Lin2016-hq	Rhsol	Rhi-milR-139		KB317871.1:2028-2137:-	AFRT00000000.1_scaffolds	KB317871.1:2040-2125:-	GCA_000334115.1_Rhisol_AG1IA_1.0	UGGCAUCUGUCAUGCUGUAGAGGG	FALSE	GAGUGUGGCGGACUUGGCAUCUGUCAUGCUGUAGAGGGGUGAAUUGAGGGGUCCUUCUUCUGUGAGUUCAAUGCCAAUAUCAUAGUGCCAGUGCUGAGGGAGCUUAUUGA	.((((.(((...(((((((.(((.(((..((((..((.(((((((.(.(((.......))).).))))).)).))..)).))..))).))))))))))...)))))))..	-31.2	[12, 37, 72, 97]	85	5 success	Coordinates	published	valid	TRUE	1-fail					0	0	0		1	0	4
PID0522	Lin2016-hq	Rhsol	Rhi-milR-4		KB319457.1:244-354:-	AFRT00000000.1_scaffolds	KB319457.1:264-334:-	GCA_000334115.1_Rhisol_AG1IA_1.0	AACAGAUUGCCACAAGGGAGAGG	FALSE	GGAACUCAACUGGAAUGAUGCCACCCUUUGUGGCCAAUUUGCAAGUGGACUUCACUGGGAGGUCUGGAAACAGAUUGCCACAAGGGAGAGGCAACCCCAAACCUUGAGGGA	....(((((.(((...(.((((.(((((((((((.((((((....((((((((.....))))))))....)))))))))))))))).).)))).).)))....)))))...	-42.7	[20, 44, 66, 90]	70	5 success	Coordinates	published	valid	TRUE	1-fail					0	0	0		1	0	4
PID0523	Lin2016-hq	Rhsol	Rhi-milR-62		KB317713.1:120946-121014:-	AFRT00000000.1_scaffolds	KB317713.1:120956-121006:-	GCA_000334115.1_Rhisol_AG1IA_1.0	CCUGGAGUGUUGCGGCUUUGG	TRUE	GGGAUGUGUCCUGGAGUGUUGCGGCUUUGGGACUGUUCCCAGAGUUGGUAGCCACGGGACUCGUCCCAG	((((((.((((((..((....(((((((((((....)))))))))))...))..)))))).))))))..	-40.9	[8, 29, 38, 58]	50	5 success	Coordinates	published	valid	TRUE	3-pass_rep					0	0	1	exon	0	NA	2
PID0524	Lin2016-hq	Rhsol	Rhi-milR-162		KB317713.1:209848-209946:-	AFRT00000000.1_scaffolds	KB317713.1:209856-209938:-	GCA_000334115.1_Rhisol_AG1IA_1.0	UGAACGAAAAGUGGCUGGCAU	TRUE	CCAACAAGAGUUGAACGAAAAGUGGCUGGCAUUACCUCAAGAAACGCGUAAUGGCGUCAAGCAUGGUGCCAUGGCCACUCUUGGUUCUCCACAGCCUAG	............((((.((.((((((((((((((.........((((......))))......)))))))..))))))).)).))))............	-29.6	[8, 31, 65, 90]	82	5 success	Coordinates	published	valid	TRUE	2-pass					0	0	1	exon	0	NA	3
PID0525	Lin2016-hq	Rhsol	Rhi-milR-123		KB319500.1:567-662:-	AFRT00000000.1_scaffolds	KB319500.1:568-659:-	GCA_000334115.1_Rhisol_AG1IA_1.0	UGUGAAAAAGGAAGCGUGCUGC	TRUE	ACAUGUGAAAAAGGAAGCGUGCUGCAGAUUGCGCUGGAGCGUGGAUUUCUCCUAAGCGCACUUGGCACAGUAACUUGGCACGGCAUCUUGGCAUAA	...((((....((((.((((((((...((((.(((((.(((((((....)))...))))..))))).))))....)))))).)).))))..)))).	-27	[3, 25, 73, 94]	91	5 success	Coordinates	published	valid	TRUE	3-pass_rep					0	0	0		1	0	2
PID0526	Lin2016-hq	Rhsol	Rhi-milR-65		KB317714.1:54945-55045:-	AFRT00000000.1_scaffolds	NA	NA	GAGACUUUUGAACCUGACCUGGCC	NA	UGGGUCGCCCCAAUCCAUUAGCCCAGUCGCGCUCAUUGGCUCUCAACACUCGCUUGUCCCAAAGACCGAGACUUUUGAACCUGACCUGGCCUCGGCUUACU	((((....)))).......((((..((((.(.(((..((.((......((((...(((.....)))))))......)).)))))).))))...))))....	-20.4	NA	NA	5 success	Coordinates	published	secondary structure in duplex, >20 mismatches in duplex	FALSE	NA	NA	NA	NA	NA	NA	NA	NA	NA	NA	NA	4
PID0527	Lin2016-hq	Rhsol	Rhi-milR-82		KB317714.1:419185-419266:-	AFRT00000000.1_scaffolds	KB317714.1:419192-419258:-	GCA_000334115.1_Rhisol_AG1IA_1.0	UGGGAUACCUGUAUGAAUUGGCGG	TRUE	UUCCAUUCGUGGGAUACCUGUAUGAAUUGGCGGAAAGGCUUUCAGAGGCCAAGCCAGCCGAUUGGGCAAUCCCAGACCCAAA	......((.((((((...(((.(.(((((((((...(((((....)))))...)).))))))).))))))))))))......	-27	[8, 29, 57, 74]	66	5 success	Coordinates	published	valid	TRUE	2-pass					0	0	1	exon	0	NA	3
PID0528	Lin2016-hq	Rhsol	Rhi-milR-158		KB317887.1:4464-4546:+	AFRT00000000.1_scaffolds	KB317887.1:4472-4535:+	GCA_000334115.1_Rhisol_AG1IA_1.0	UUAGGAGGUAUAGGUGGACUGG	TRUE	AAAACAGCCAUUAGGAGGUAUAGGUGGACUGGUUUAACCUUGCCAGGCAAGUUCUUGCUGUAAGUUCUCAUGGCAACUCCUUC	......(((((.((((..(((((..((((((((........)))))......)))..)))))..)))).))))).........	-21.6	[8, 30, 43, 71]	63	5 success	Coordinates	published	valid	TRUE	3-pass_rep					0	0	0		1	0	2
PID0529	Lin2016-hq	Rhsol	Rhi-milR-79		KB317697.1:402820-402898:-	AFRT00000000.1_scaffolds	KB317697.1:402830-402894:-	GCA_000334115.1_Rhisol_AG1IA_1.0	UGGAUUCGCUGUCGCACUUUUGA	TRUE	CCCGUCAAAAGAGCGAUCUCGGAUUCAAGGCUGCCAUCGCAGCUACUGGAUUCGCUGUCGCACUUUUGAUGGUGUUCCU	.((((((((((.(((((..((((((((.((((((....))))))..))))))))..))))).)))))))))).......	-39.3	[4, 27, 45, 68]	64	5 success	Coordinates	published	valid	TRUE	2-pass					0	0	1	exon	0	NA	3
PID0530	Lin2016-hq	Rhsol	Rhi-milR-171		KB317895.1:358-444:-	AFRT00000000.1_scaffolds	NA	NA	UUGUAGGUUUCUGUAGGCAGGC	NA	AAGUUGGGAGGCACUGCGUGAUGGCUUACGCGUAAAAGCUUUGCACAGACGGCGUUUGUAGGUUUCUGUAGGCAGGCUAUUAUAUGC	...............((((((....))))))((((.(((((.(((((((.(((........))))))))..))))))).))))....	-20.6	NA	NA	5 success	Coordinates	published	secondary structure in duplex	FALSE	NA	NA	NA	NA	NA	NA	NA	NA	NA	NA	NA	4
PID0531	Lin2016-hq	Rhsol	Rhi-milR-35		KB317716.1:157367-157465:-	AFRT00000000.1_scaffolds	NA	NA	AGUUCUGCUUCCGAAGGCGUGUU	NA	CGCAUGGUGAGUUUUAAAUUAUUCUCAUCGAACUCCAUACUCCUUUUUGGUGAUGAACCAACUAUCAGUUCUGCUUCCGAAGGCGUGUUUACACCUUGU	.(((.((((((..(......)..))))))(((((............(((((.....))))).....)))))))).....((((.((....)).))))..	-17.2	NA	NA	5 success	Coordinates	published	secondary structure in duplex	FALSE	NA	NA	NA	NA	NA	NA	NA	NA	NA	NA	NA	4
PID0532	Lin2016-hq	Rhsol	Rhi-milR-88		KB317905.1:239-347:+	AFRT00000000.1_scaffolds	KB317905.1:261-331:+	GCA_000334115.1_Rhisol_AG1IA_1.0	UAGUAGUACGGCUGUAAGCGC	TRUE	UAGAUAAGCAGUAGGUUGUCUUAUGCAACAGUAGUAUAGCCUAGAUAGAGUAGAUUACAUAAGUCUCAAGUGUAGUAGUACGGCUGUAAGCGCCCGCUCCCACCAGCGU	.((((((.(....).))))))...((.(((((.((((.((.((.((...(.(((((.....))))))..)).)))).)))).)))))..))...((((......)))).	-22.1	[22, 45, 69, 92]	70	5 success	Coordinates	published	valid	TRUE	2-pass					0	0	0		1	0	3
PID0533	Lin2016-hq	Rhsol	Rhi-milR-31		FALSE	AFRT00000000.1_scaffolds	NA	NA	AGGGCGAGUUUUGGCAGUGAGA	NA	NA	NA	NA	NA	NA	2 invalid_coords	Fail/lacking	recovered	recovered no valid hairpins	FALSE	NA	NA	NA	NA	NA	NA	NA	NA	NA	NA	NA	4
PID0534	Lin2016-hq	Rhsol	Rhi-milR-46		KB317913.1:207-317:-	AFRT00000000.1_scaffolds	KB317913.1:228-313:-	GCA_000334115.1_Rhisol_AG1IA_1.0	UCAAGGCACUGGAGGAAUGGCA	TRUE	ACAUGUCAAAAUCCUUCUCUGGUGCCAAAGCCAACUAUGAUACACACAAUAAAGAAUUGUUGGCCAUCAUCAAGGCACUGGAGGAAUGGCAAAUCUUCUUAGAAGCAACAG	...(((((...((((((...((((((...((((((.......................)))))).........)))))))))))).)))))...((((...))))......	-26.2	[4, 33, 65, 89]	85	5 success	Coordinates	published	valid	TRUE	2-pass					0	1	0		0	NA	4
PID0535	Lin2016-hq	Rhsol	Rhi-milR-34		KB317717.1:9573-9645:-	AFRT00000000.1_scaffolds	KB317717.1:9583-9635:-	GCA_000334115.1_Rhisol_AG1IA_1.0	AGGGGUGGCUGUUGAAUUGAG	FALSE	UUACACAGUGGUGGUUCUUUAGCCAGCUUCAUUACCAUUGACAGGGGUGGCUGUUGAAUUGAGCACAAAUUUU	.......(((.((((((..((((((.(((((.......)))...)).))))))..))))).).))).......	-19	[10, 28, 40, 62]	52	5 success	Coordinates	published	valid	TRUE	1-fail					0	0	0		1	0	4
PID0536	Lin2016-hq	Rhsol	Rhi-milR-135		FALSE	AFRT00000000.1_scaffolds	NA	NA	UGGAAAUGGGAAGAAAGGGAGCGGG	NA	NA	NA	NA	NA	NA	2 invalid_coords	Fail/lacking	recovered	recovered no valid hairpins	FALSE	NA	NA	NA	NA	NA	NA	NA	NA	NA	NA	NA	4
PID0537	Lin2016-hq	Rhsol	Rhi-milR-170		KB317719.1:384600-384708:+	AFRT00000000.1_scaffolds	KB317719.1:384618-384686:+	GCA_000334115.1_Rhisol_AG1IA_1.0	UUGGGGUGCUUGUAGACAUU	FALSE	GCCAGUACAUCAAUCCCCUCUUGGGGUGCUUGUAGACAUUGCACUUGAUGAAUCUCAUCUUGUUCUAGCUGCUGGUGCUCAUCAGGCCAUGUAUGAUGUUGGCAGUGCU	((((..((((((.......(((((((((((.((((.....(((...(((((...))))).))).....)))).)))))))..)))).......))))))))))......	-31.8	[18, 39, 63, 86]	68	5 success	Coordinates	published	valid	TRUE	1-fail					0	1	0		0	NA	4
PID0538	Lin2016-hq	Rhsol	Rhi-milR-156		KB317719.1:400525-400635:-	AFRT00000000.1_scaffolds	KB317719.1:400546-400618:-	GCA_000334115.1_Rhisol_AG1IA_1.0	UGGCGGACUAUGUGAAUACAGC	TRUE	ACCAGCUAUACUACGGUGACCAAGGCCAUAAGGGCAGUGGCGGACUAUGUGAAUACAGCAAAGAAGCCACUUAAGGCGGUGUGGAUGGUACAAACUAAGUAGUUGCUGGGC	.(((((...(((((..((((((...(((((..(.(((((((...((.(((.......))).))..))))))...).)..))))).)))).))......))))).)))))..	-35.5	[17, 37, 68, 89]	72	5 success	Coordinates	published	valid	TRUE	3-pass_rep					0	0	0		1	0	2
PID0539	Lin2016-hq	Rhsol	Rhi-milR-61		KB317720.1:68072-68182:-	AFRT00000000.1_scaffolds	NA	NA	CUGCAUGGAACACUGGAGGAUGGG	NA	UGCUGCUUAUGUGCUCCUGCAUGGAACACUGGAGGAUGGGAGUCAGGUCUUUCCCCCCAUGGCUGGAAGGCCCUCAAUCCCCAUCUCAAAAGCCCAUGCCCAAGGUUUGCA	...........(((.(((((((((.......((((..((((...(((.((((((((....))..)))))).)))...))))..))))......))))))...)))...)))	-33.8	NA	NA	5 success	Coordinates	published	secondary structure in duplex, >20 mismatches in duplex	FALSE	NA	NA	NA	NA	NA	NA	NA	NA	NA	NA	NA	4
PID0540	Lin2016-hq	Rhsol	Rhi-milR-173		KB317951.1:1795-1889:-	AFRT00000000.1_scaffolds	KB317951.1:1808-1881:-	GCA_000334115.1_Rhisol_AG1IA_1.0	UUUGUGGGGUCAGAGUUUGUAGUG	TRUE	ACUUCUUGGUUUGUGGGGUCAGAGUUUGUAGUGUUAGUCAUUUUUCAAUUGUUUUCACACUGUACAAACUCAGUGCUCCACCCAGUGCCUGAUGC	.....((((...((((((((.(((((((((((((....((.........)).....)))))..)))))))).).)))))))))))..........	-25	[8, 32, 57, 81]	73	5 success	Coordinates	published	valid	TRUE	3-pass_rep					0	0	0		1	0	2
PID0541	Lin2016-hq	Rhsol	Rhi-milR-58		KB317721.1:245781-245852:+	AFRT00000000.1_scaffolds	KB317721.1:245789-245847:+	GCA_000334115.1_Rhisol_AG1IA_1.0	CGUGAACGAGAACGAGAGCGGGA	TRUE	UUCGGCCAUUCGUGAACGAGAACGAGAGCGGGAUUCGAUGCCCCGCGAACGUGAACGUGAACGCGACCUGAU	.((((....(((((.(((...(((...(((((.........)))))...)))...)))...))))).)))).	-21.4	[8, 31, 41, 66]	58	5 success	Coordinates	published	valid	TRUE	3-pass_rep					0	0	1	exon	0	NA	2
PID0542	Lin2016-hq	Rhsol	Rhi-milR-104		KB317721.1:394627-394707:-	AFRT00000000.1_scaffolds	KB317721.1:394637-394699:-	GCA_000334115.1_Rhisol_AG1IA_1.0	UUAGAAUGGGCUGGGAAUAUUAGU	TRUE	CCAGGGCAUUUUGUAUUUUGGGCUCCAUCUGGCUGAUUGCGCUUGGGUUAGAAUGGGCUGGGAAUAUUAGUAUAAGGUUUC	............(((((((.(((.((((((((((.(.......).)))))).))))))).)))))))..............	-21.4	[8, 32, 46, 70]	62	5 success	Coordinates	published	valid	TRUE	3-pass_rep					0	0	0		1	0	2
PID0543	Lin2016-hq	Rhsol	Rhi-milR-92		KB317722.1:148126-148212:-	AFRT00000000.1_scaffolds	KB317722.1:148136-148205:-	GCA_000334115.1_Rhisol_AG1IA_1.0	UGUGUUUGGUUACUUUGCUUGCAG	TRUE	AGGAAGUUUGUAAGCAAGAUAACAAAAUACACCAGGCUGUACGCUCACCUUGGUGUGUUUGGUUACUUUGCUUGCAGGGUCAACCAU	.((.(.((((((((((((.((((.((((((((((((.((......)).)))))))))))).)))).)))))))))))).)...))..	-36.4	[7, 31, 52, 76]	69	5 success	Coordinates	published	valid	TRUE	3-pass_rep					0	0	1	intron	0	NA	2
PID0544	Lin2016-hq	Rhsol	Rhi-milR-36		KB317722.1:154648-154734:-	AFRT00000000.1_scaffolds	KB317722.1:154658-154727:-	GCA_000334115.1_Rhisol_AG1IA_1.0	UAUGAUGUGUUGAUUUGUUUGCAG	TRUE	AGGAAGUUUGUAAGCAAGUUAACAUAACAUACCAAGUUGUAAGCUCACCUUGGUAUGAUGUGUUGAUUUGUUUGCAGAGCUGGCCAU	.((.((((((((((((((((((((((.(((((((((.((......)).))))))))).)))))))))))))))))))).))..))..	-40.8	[7, 31, 52, 76]	69	5 success	Coordinates	published	valid	TRUE	3-pass_rep					0	0	0		1	0	2
PID0545	Lin2016-hq	Rhsol	Rhi-milR-73		KB317722.1:189954-190067:+	AFRT00000000.1_scaffolds	KB317722.1:189979-190045:+	GCA_000334115.1_Rhisol_AG1IA_1.0	UGCAUUUUGUUGAUUUGUUUGCAG	TRUE	GCAGGACGAAGCACACAAGGGGGAGGUAAGCAAGUUAACACAAUACACCAGGCUGUAUGCUUUACCUUGGUGCAUUUUGUUGAUUUGUUUGCAGGGCUGGCAACGACAGUCAUA	((........)).............(((((((((((((((.(((.(((((((..(((.....)))))))))).))).)))))))))))))))..(((((.......)))))...	-36.1	[25, 47, 69, 91]	66	5 success	Coordinates	published	valid	TRUE	3-pass_rep					0	0	1	intron	0	NA	2
PID0546	Lin2016-hq	Rhsol	Rhi-milR-60		KB317723.1:122197-122265:+	AFRT00000000.1_scaffolds	KB317723.1:122207-122255:+	GCA_000334115.1_Rhisol_AG1IA_1.0	AACUAUAUCGCAAGCUUGAGAGAG	TRUE	UUAGUCUUACUCUAUUUGGCGGCGAUAUAUCUUAUCAACUAUAUCGCAAGCUUGAGAGAGCUUGGGAUA	...((((((((((....(((.((((((((..........))))))))..)))....))))..)))))).	-20.1	[10, 31, 36, 58]	48	5 success	Coordinates	published	valid	TRUE	3-pass_rep					0	0	1	exon	0	NA	2
PID0547	Lin2016-hq	Rhsol	Rhi-milR-160		KB317723.1:322390-322465:-	AFRT00000000.1_scaffolds	KB317723.1:322398-322457:-	GCA_000334115.1_Rhisol_AG1IA_1.0	GUUAGUUCCAAUUUCGUGUCCGG	TRUE	GAGAAGAAGGUUAGUUCCAAUUUCGUGUCCGGACCAACGCAAGCUGACCCGAUUUUGGGACUAGUACCUUCUUAAA	...(((((((((((((((((..(((.(((((......))......))).)))..)))))))))..))))))))...	-28.7	[8, 31, 36, 67]	59	5 success	Coordinates	published	valid	TRUE	3-pass_rep					0	0	1	exon	0	NA	2
PID0548	Lin2016-hq	Rhsol	Rhi-milR-48		KB317724.1:182714-182791:+	AFRT00000000.1_scaffolds	KB317724.1:182725-182783:+	GCA_000334115.1_Rhisol_AG1IA_1.0	CAUGGGCAUGUUGGGAGAUGGUAA	TRUE	CCCUAUAGAUACGCCAACUCGAGACAUACCUAUGCGUUCCCUCGUAUCAUGGGCAUGUUGGGAGAUGGUAAGACGGUC	............((((.(((..(((((.((((((((......))...)))))).)))))..))).)))).........	-21.6	[11, 35, 45, 69]	58	5 success	Coordinates	published	valid	TRUE	2-pass					0	0	1	exon	0	NA	3
PID0549	Lin2016-hq	Rhsol	Rhi-milR-121		KB317724.1:344209-344296:+	AFRT00000000.1_scaffolds	NA	NA	UCUAGCUGGAGAGACAUUGUGG	NA	CCACACGUAAUCGCUUGGCUUUCCGAGAACGAGCAGGCACGACCCCAAUACUUGCCUCUAGCUGGAGAGACAUUGUGGUCACUUGUUC	.............(((((....)))))...(((((((...((((.((((.(((.((.......)).)))..)))).)))).)))))))	-22.8	NA	NA	5 success	Coordinates	published	secondary structure in duplex	FALSE	NA	NA	NA	NA	NA	NA	NA	NA	NA	NA	NA	4
PID0550	Lin2016-hq	Rhsol	Rhi-milR-105		KB317724.1:346964-347033:+	AFRT00000000.1_scaffolds	KB317724.1:346972-347024:+	GCA_000334115.1_Rhisol_AG1IA_1.0	UAGCAGAACACUGGGGAGAAGCAG	FALSE	GCAGUGAUCCUAGCAGAACACUGGGGAGAAGCAGAUCCUGUUCCAGGUGCCGGUAUGCUGGAUGCACUGG	.(((((((((.((((...((((..(((...((((...))))))).))))......)))))))).))))).	-24.6	[8, 33, 37, 60]	52	5 success	Coordinates	published	valid	TRUE	3-pass_rep					0	0	0		1	0	2
PID0551	Lin2016-hq	Rhsol	Rhi-milR-151		KB317725.1:222135-222234:+	AFRT00000000.1_scaffolds	KB317725.1:222151-222224:+	GCA_000334115.1_Rhisol_AG1IA_1.0	UGUAUUUUGUUGAUCCGCUUGCAG	TRUE	UUAGCCUGGGAAAAAUGGUAAGCAGGUCAACACAAUACACCAACCUUUAAGCUGGAACUCACCAUGGUGUAUUUUGUUGAUCCGCUUGCAGGGCUGGCCA	.((((((..........((((((.((((((((.(((((((((..........(((......)))))))))))).)))))))).)))))).))))))....	-36.6	[16, 40, 65, 89]	73	5 success	Coordinates	published	valid	TRUE	3-pass_rep					0	0	1	exon	0	NA	2
PID0552	Lin2016-hq	Rhsol	Rhi-milR-18		KB317725.1:269059-269158:-	AFRT00000000.1_scaffolds	KB317725.1:269069-269148:-	GCA_000334115.1_Rhisol_AG1IA_1.0	UAGAGAACUAUAACCAGACAAGGC	TRUE	UGUUUCCAAAGCCUGCUGGUCAUGGUUAUCAAGUGUUACAUGUGAGGCCAGAAAUCUUGCAGAUAGUAGAGAACUAUAACCAGACAAGGCCACUUGCUGG	..........((((((((((.((((((.((.(.((((...(((((((.......))))))))))).).)).)))))).))))).).))))..........	-25.6	[10, 32, 65, 89]	79	5 success	Coordinates	published	valid	TRUE	3-pass_rep					0	0	0		1	0	2
PID0553	Lin2016-hq	Rhsol	Rhi-milR-24		KB317725.1:309196-309288:-	AFRT00000000.1_scaffolds	KB317725.1:309204-309280:-	GCA_000334115.1_Rhisol_AG1IA_1.0	AGGAACUGCCAGCAGGGUGGGC	FALSE	CCCCCCCCCCAGGAACUGCCAGCAGGGUGGGCCCAGAUGUUUUUGGCAAUGUUGCCAAGUUUUACAACCUUGCUGGCAACCUUGGCUAGCCCU	........(((((...((((((((((((.(....((((....((((((....))))))))))..).))))))))))))..)))))........	-33.5	[8, 31, 62, 84]	76	5 success	Coordinates	published	valid	TRUE	1-fail					0	0	0		1	0	4
PID0554	Lin2016-hq	Rhsol	Rhi-milR-95		KB317725.1:314756-314827:-	AFRT00000000.1_scaffolds	KB317725.1:314758-314825:-	GCA_000334115.1_Rhisol_AG1IA_1.0	UUAAAGACUGUUGUGAGAGAAGG	TRUE	GUUCCUUCUUCAACCUUGACAGUUAUUUUGUGUCACAACUAAGACUUAAAGACUGUUGUGAGAGAAGGCGAC	((((((((((..((...(((((((..((((.(((........))).)))))))))))))..))))))).)))	-19.8	[2, 31, 44, 69]	67	3 invalid_sequence	Fail/lacking	recovered	valid	TRUE	3-pass_rep					0	0	0		1	0	2
PID0555	Lin2016-hq	Rhsol	Rhi-milR-102		KB317725.1:327334-327414:+	AFRT00000000.1_scaffolds	KB317725.1:327342-327409:+	GCA_000334115.1_Rhisol_AG1IA_1.0	UACUUCCAGUUGACUUUGAAUG	FALSE	CUGGUAGCCAUACUUCCAGUUGACUUUGAAUGCAAAACUGGGUACUCAAGGUACCAGUCAGAGUCAAUUAAGUUGUUCAGA	((((..((...((((..((((((((((((........((((.((((...)))))))))))))))))))))))).)))))).	-22.4	[8, 31, 54, 75]	67	5 success	Coordinates	published	valid	TRUE	1-fail					0	0	0		1	0	4
PID0556	Lin2016-hq	Rhsol	Rhi-milR-87		KB317726.1:196496-196608:-	AFRT00000000.1_scaffolds	KB317726.1:196545-196592:-	GCA_000334115.1_Rhisol_AG1IA_1.0	GUAACAAGUGACGGACAGGGCUA	FALSE	CGCGCAAUAUUUUCCCUCGUAACAAGUGACGGACAGGGCUAUUCCCAUUGUCCGUGCUUGCCGUGGUAAAAGUUGUUUGGUCGUACCCUCGUCCCAAUGCUUGGCUUCAUGUU	...(((((.((((.((.((...(((((.((((((((((.....)))..)))))))))))).)).)).)))))))))((((.((......))..))))................	-30	[16, 40, 40, 63]	47	5 success	Coordinates	published	valid	TRUE	3-pass_rep					0	0	1	exon	0	NA	2
PID0557	Lin2016-hq	Rhsol	Rhi-milR-67		KB317727.1:55054-55139:-	AFRT00000000.1_scaffolds	KB317727.1:55065-55131:-	GCA_000334115.1_Rhisol_AG1IA_1.0	CGAGCUGUUUUCGUACUUGUGGACU	TRUE	UAUCUUCUUCGAGCUGUUUUCGUACUUGUGGACUUCCCAAGUUAUUGGUAAUGUCUGUUUGGCGACGAUGGCCGGUGGCCCUUAUG	.....((.(((.((((((.((((......((((((.((((....)))).)).)))).....)))).))))))))).))........	-20.1	[8, 33, 50, 74]	66	5 success	Coordinates	published	valid	TRUE	3-pass_rep					0	0	1	exon	0	NA	2
PID0558	Lin2016-hq	Rhsol	Rhi-milR-70		KB317727.1:129658-129736:-	AFRT00000000.1_scaffolds	KB317727.1:129668-129726:-	GCA_000334115.1_Rhisol_AG1IA_1.0	GAUGAUCUUAAGGCUGCAUACGA	FALSE	UGUCGAAGGAACGUAUGCAUGCUUCAAAUCGUCCUGUACCACCCCAGAUGAUCUUAAGGCUGCAUACGACAUGUCAUCA	((..((.....((((((((.((((.((((((((.((........)))))))).)).)))))))))))).....))..))	-21.3	[10, 35, 44, 68]	58	5 success	Coordinates	published	valid	TRUE	3-pass_rep					0	0	1	exon	0	NA	2
PID0559	Lin2016-hq	Rhsol	Rhi-milR-152		KB317727.1:132052-132150:+	AFRT00000000.1_scaffolds	KB317727.1:132061-132140:+	GCA_000334115.1_Rhisol_AG1IA_1.0	UGUGGCUUGGAGCUGGCAAGGA	FALSE	UAGACCAUCAUCUUGUUCUGCAGCUCUAAGCUCUACAGUAUUGACUAUUUUAGUGACAAAUGUACAGUGUGGCUUGGAGCUGGCAAGGAGUCACAGCAC	..(((.....((((((....((((((((((((.(((.(((((.((((...)))).).....)))).))).)))))))))))))))))).))).......	-30.4	[9, 36, 65, 88]	79	5 success	Coordinates	published	valid	TRUE	1-fail					0	0	0		1	0	4
PID0560	Lin2016-hq	Rhsol	Rhi-milR-172		KB317727.1:133079-133162:+	AFRT00000000.1_scaffolds	KB317727.1:133087-133153:+	GCA_000334115.1_Rhisol_AG1IA_1.0	UUGUGGGGACUCUGUUAUAGGA	TRUE	UCCAGUAUUGUUGUGGGGACUCUGUUAUAGGACAGGUUUAUGAUAACCUGAUCUGUGACUUGGGCACCCACUGCCAUUGUAUUC	..((((...((.(((((..(((.((((((((.((((((......)))))).))))))))..)))..))))).)).)))).....	-32	[8, 30, 51, 74]	66	5 success	Coordinates	published	valid	TRUE	3-pass_rep					0	0	1	exon	0	NA	2
PID0561	Lin2016-hq	Rhsol	Rhi-milR-42		KB317729.1:118633-118711:+	AFRT00000000.1_scaffolds	KB317729.1:118641-118702:+	GCA_000334115.1_Rhisol_AG1IA_1.0	CACGGUCUGUCCACCAAGAGC	TRUE	AGCCUCUUCCCACGGUCUGUCCACCAAGAGCAAGUUCACGAUCACUCCUGGAUCGGAGCAGGUCCGUGCCACCAUUGCC	.((.......((((((((((((.(((.(((..(........)..))).)))...))).)))).)))))........)).	-20.1	[8, 29, 44, 69]	61	5 success	Coordinates	published	valid	TRUE	3-pass_rep					0	0	1	exon	0	NA	2
PID0562	Lin2016-hq	Rhsol	Rhi-milR-100		KB318038.1:806-883:-	AFRT00000000.1_scaffolds	KB318038.1:814-875:-	GCA_000334115.1_Rhisol_AG1IA_1.0	UAAUUGUUUGUACUCAGUGGC	FALSE	CUUAAGGGGUUAAUUGUUUGUACUCAGUGGCCACAAGCACCAGCUACUGGCUAACUGCUACUGUCAUGACCCACUCCA	....((((((((..((...(((..(((((((((..(((....)))..))))).)))).)))...)))))))).))...	-24.2	[8, 30, 49, 69]	61	5 success	Coordinates	published	valid	TRUE	1-fail					0	0	0		1	0	4
PID0563	Lin2016-hq	Rhsol	Rhi-milR-27		KB317730.1:113067-113145:-	AFRT00000000.1_scaffolds	KB317730.1:113077-113136:-	GCA_000334115.1_Rhisol_AG1IA_1.0	GAAAGGAGACUAGAGAACAAGUUG	TRUE	UUCCUCUGGAUGACUUUGUCGCUAAGCUUCUUUCACUCAAGACAGAAAGGAGACUAGAGAACAAGUUGUUGUAGAUCUG	....((((((((((((..((.(((..((((((((..........))))))))..))).))..)))))))).))))....	-20.1	[9, 32, 45, 68]	59	5 success	Coordinates	published	valid	TRUE	3-pass_rep					0	0	1	exon	0	NA	2
PID0564	Lin2016-hq	Rhsol	Rhi-milR-127		KB318059.1:681-792:+	AFRT00000000.1_scaffolds	NA	NA	UGAGCAAAUUCAGCCAGUGGGAG	NA	ACAGGAGAGCAACUAACUAUACACAAUCCCAAAUGGUGAUUUGCCUGUAACCUUACUCCUGGUAGUGUUAUGAGCAAAUUCAGCCAGUGGGAGCCAAUCCACCCAGUUUGAU	...(((..((................(((((..(((((((((((.((((((.(((((...))))).)))))).)))))))..)))).)))))))...)))............	-28.2	NA	NA	5 success	Coordinates	published	secondary structure in duplex, >20 mismatches in duplex	FALSE	NA	NA	NA	NA	NA	NA	NA	NA	NA	NA	NA	4
PID0565	Lin2016-hq	Rhsol	Rhi-milR-30		KB317732.1:17496-17604:+	AFRT00000000.1_scaffolds	KB317732.1:17508-17588:+	GCA_000334115.1_Rhisol_AG1IA_1.0	AGGGACUGUCCAAUGCUAGGUG	FALSE	AGUCAGCAGAUCCACCUGCUUGCAGAAAGCCUGCUCUACAUCACACCUGCUCAUGGCUGUGGAUUAGUGGUAGGGACUGUCCAAUGCUAGGUGGUUGAUGCAAACUCUU	(((..(((...((((((((((((((....(((((((((.(((.(((..(((...))).))))))))).))))))..)))..))).)).))))))....)))..)))...	-35.9	[12, 33, 69, 92]	80	5 success	Coordinates	published	valid	TRUE	1-fail					0	0	0		1	0	4
PID0566	Lin2016-hq	Rhsol	Rhi-milR-150		KB317732.1:19242-19350:+	AFRT00000000.1_scaffolds	NA	NA	UGGUCUGAAAAGGAACAAGGGGCCU	NA	AGGAUACCCCAUGGAAAUGGUCUGAAAAGGAACAAGGGGCCUUUGAUUCCAUCAAGGAAGCCAUCACCAACGCCCCUGUCUUAGCCCACACAGACCCAUCCAAACUGUA	.((.....)).((((...((((((....((....((((((.(((((((((.....)))....))))..)).)))))).......))....))))))..)))).......	-29	NA	NA	5 success	Coordinates	published	secondary structure in duplex, >20 mismatches in duplex	FALSE	NA	NA	NA	NA	NA	NA	NA	NA	NA	NA	NA	4
PID0567	Lin2016-hq	Rhsol	Rhi-milR-76		KB317734.1:29481-29570:-	AFRT00000000.1_scaffolds	KB317734.1:29506-29562:-	GCA_000334115.1_Rhisol_AG1IA_1.0	GGCGGAUCUCGAACUCGAAGC	TRUE	UGCUUCCAUGGCGGAUCUCGAACUCGAAGCUGAUAUCGAUCGUGCUUUGGGCCGAACUCCAGCUCCCCCGACCGUUACCAGCGAAAGCGA	(((((....((((((..(((..((((((((((((....)))).)))))))).)))..))).)))........((((...)))).))))).	-23.5	[8, 29, 43, 64]	56	5 success	Coordinates	published	valid	TRUE	3-pass_rep					0	0	1	exon	0	NA	2
PID0568	Lin2016-hq	Rhsol	Rhi-milR-55		KB317699.1:416163-416235:+	AFRT00000000.1_scaffolds	KB317699.1:416171-416222:+	GCA_000334115.1_Rhisol_AG1IA_1.0	CGGCUACUUGGGCGAUCUCGCUG	TRUE	AGAAACUUCUCGGCUACUUGGGCGAUCUCGCUGUGAACGGCAGUUCGAUCAAGGGCCAAAUGGUAGGGUUCCC	....(((....((((.((((..(((.((.((((....)))))).)))..))))))))....))).........	-21	[8, 31, 38, 59]	51	5 success	Coordinates	published	valid	TRUE	3-pass_rep					0	0	1	exon	0	NA	2
PID0569	Lin2016-hq	Rhsol	Rhi-milR-107		KB317737.1:56848-56919:+	AFRT00000000.1_scaffolds	KB317737.1:56856-56911:+	GCA_000334115.1_Rhisol_AG1IA_1.0	UAGGCUACUUGGACCACCUGGAG	FALSE	GUUGCGUUCAUAGGCUACUUGGACCACCUGGAGGCUUGCCCAGUCUGUCACGAGUUGCGCUUUGACUCGGCU	((((.((.((.((((.((((((((...((((........))))...))).))))).)).)).)))).)))).	-23.4	[8, 32, 37, 63]	55	5 success	Coordinates	published	valid	TRUE	1-fail					0	1	0		0	NA	4
PID0570	Lin2016-hq	Rhsol	Rhi-milR-142		KB317737.1:58489-58563:+	AFRT00000000.1_scaffolds	KB317737.1:58499-58553:+	GCA_000334115.1_Rhisol_AG1IA_1.0	UGGCUGUGAGUAUUCCUUUUGUA	TRUE	GCCAAAAACGACCAGAGGAAUCUGACGGCGCAACAAUUGUCCGUGGCUGUGAGUAUUCCUUUUGUACCAUAACUA	..........((.((((((((((.(((((.((.(........)))))))).)).)))))))).))..........	-19.8	[10, 34, 41, 64]	54	5 success	Coordinates	published	valid	TRUE	3-pass_rep					0	0	0		1	0	2
PID0571	Lin2016-hq	Rhsol	Rhi-milR-52		KB317739.1:66004-66086:-	AFRT00000000.1_scaffolds	KB317739.1:66014-66077:-	GCA_000334115.1_Rhisol_AG1IA_1.0	GAGCAUAGACUGGUAGAGCGU	TRUE	CGUUGCUGGCCUCGCUGGAGCUGUCUCUCUGUAGACGAACUCAUCUACUCGAUGAGCAUAGACUGGUAGAGCGUUAUAGAAUA	......((((((((((((..(((((((((.(((((.(....).)))))..)).))).)))).))))).))).)))).......	-19.5	[9, 30, 47, 72]	63	5 success	Coordinates	published	valid	TRUE	2-pass					0	0	1	exon	0	NA	3
PID0572	Lin2016-hq	Rhsol	Rhi-milR-166		KB317740.1:94956-95053:+	AFRT00000000.1_scaffolds	KB317740.1:94966-95043:+	GCA_000334115.1_Rhisol_AG1IA_1.0	UUGGCAUCAGAAGUUGUAGAAAC	TRUE	UGUCAAGUGCAUGAUGCAGCUUGUUAUGUUGGAUUUAACAGGUUGGUCACAGAUGUGACCAGCCAGUUGGCAUCAGAAGUUGUAGAAACAGAUUGUUG	...(((........((((((((.(.((((......((((.((((((((((....)))))))))).)))))))).).))))))))........)))...	-31.9	[10, 39, 64, 87]	77	5 success	Coordinates	published	valid	TRUE	3-pass_rep					0	0	0		1	0	2
PID0573	Lin2016-hq	Rhsol	Rhi-milR-113		KB317740.1:98539-98648:+	AFRT00000000.1_scaffolds	NA	NA	UAUGGUUAUGGGUAGAGGGCAACAA	NA	CUAGGGCCCAGGGGUUAUGGUUAUGGGUAGAGGGCAACAAAGGCCUAGAGUAUGGUUUAAGUAGUGAGCACUAAUGGCCAACAUAGGGCCUGGGCUAAGGGUGUGUAAGA	((..((((((((.....(((((((.(((.(...((.((..(((((........)))))..)).))...)))).)))))))........)))))))).))...........	-31.4	NA	NA	5 success	Coordinates	published	secondary structure in duplex, >20 mismatches in duplex	FALSE	NA	NA	NA	NA	NA	NA	NA	NA	NA	NA	NA	4
PID0574	Lin2016-hq	Rhsol	Rhi-milR-115		KB317740.1:205373-205483:+	AFRT00000000.1_scaffolds	KB317740.1:205408-205463:+	GCA_000334115.1_Rhisol_AG1IA_1.0	UAUUUGAUAAAGGACUGGGGGGG	TRUE	AAAUAAUAUAUUAUUACAGAAGAGAUUAUGUCAUCCCCCCCACCUCAGAUCUGUAAUAGUUUAGUAGAGUAUUUGAUAAAGGACUGGGGGGGGGAGGUAUGUGACCUGGAC	................(((.......(((.((.(((((((((((((((((((.((.........)).)).))))))....))..))))))))))).)))......)))...	-29.8	[35, 51, 67, 90]	55	5 success	Coordinates	published	valid	TRUE	3-pass_rep					0	1	0		0	NA	4
PID0575	Lin2016-hq	Rhsol	Rhi-milR-22		KB317742.1:6395-6475:+	AFRT00000000.1_scaffolds	KB317742.1:6403-6465:+	GCA_000334115.1_Rhisol_AG1IA_1.0	AGCGAGUUGCAGUUCCUGGAUGC	FALSE	AAGAAAGCCUAGCGAGUUGCAGUUCCUGGAUGCUUAUUAAUAAGCUUCCAGGUACAAGCUGUAUCUCCUAUAUUCAUAUAG	.........(((.(((.(((((((((((((.(((((....))))).))))))....))))))).))))))...........	-28.2	[8, 32, 43, 70]	62	5 success	Coordinates	published	valid	TRUE	1-fail					0	0	1	exon	0	NA	4
PID0576	Lin2016-hq	Rhsol	Rhi-milR-93		KB317742.1:8216-8282:+	AFRT00000000.1_scaffolds	KB317742.1:8226-8272:+	GCA_000334115.1_Rhisol_AG1IA_1.0	GUUCCAAGUUAAUUCCCAACG	TRUE	AAAGUUUAAAGUUGAUGAAUUAACUUUGGAACACUAAGUUCCAAGUUAAUUCCCAACGUUUCCUAAU	..........((((..((((((((((.(((((.....))))))))))))))).))))..........	-19.9	[10, 33, 35, 56]	46	5 success	Coordinates	published	valid	TRUE	3-pass_rep					0	0	0		1	0	2
PID0577	Lin2016-hq	Rhsol	Rhi-milR-148		KB317742.1:28130-28206:+	AFRT00000000.1_scaffolds	KB317742.1:28137-28196:+	GCA_000334115.1_Rhisol_AG1IA_1.0	UGGGCUGUAAGUCCUCAAGGGG	TRUE	CGUAGGUCCCUUGAGACAAGUUCCGUGGAAGUAUACACAAUUCCCCUGGGCUGUAAGUCCUCAAGGGGGGAUAUACA	.(((..(((((((((((.(((((.(.((((..........)))).).)))))....)).))))))))).....))).	-22.5	[7, 25, 44, 66]	59	5 success	Coordinates	published	valid	TRUE	3-pass_rep					0	0	0		1	0	2
PID0578	Lin2016-hq	Rhsol	Rhi-milR-2		KB317742.1:52867-52960:+	AFRT00000000.1_scaffolds	KB317742.1:52875-52951:+	GCA_000334115.1_Rhisol_AG1IA_1.0	AAAAGCUGUUAACCCGCGGAGAGG	TRUE	UGAGGGUGAAAAAGCUGUUAACCCGCGGAGAGGCCACUCCGGACCAGCUUCGUAGAGGCCCUUCAUGGGUUUAACUGCGCUUUUUUGUUCCUCC	.(((((.((((((((.(((((((((.((((.((((.((.((((.....)))).)).)))))))).)))).)))))...))))))))..))))).	-40.5	[8, 31, 59, 84]	76	5 success	Coordinates	published	valid	TRUE	3-pass_rep					0	0	1	exon	0	NA	2
PID0579	Lin2016-hq	Rhsol	Rhi-milR-146		KB317742.1:96320-96429:+	AFRT00000000.1_scaffolds	KB317742.1:96338-96412:+	GCA_000334115.1_Rhisol_AG1IA_1.0	UGGGCAUGUGAUCAAUAUAGCGGC	TRUE	UGUGCCGUUCACUAUAAUAAUGGGCAUGUGAUCAAUAUAGCGGCUAGAUCAGUUCCAGCUGUGCAAGCCCUAUUGAAAGACAUCAUGCCUUCAAUGAUGAAACAUAAAAU	((((...((((.(((......(((((((((.((...((((.((((.(..((((....))))..).)))))))).....)))).)))))))...))).)))).))))....	-28	[18, 44, 65, 92]	74	5 success	Coordinates	published	valid	TRUE	3-pass_rep					0	0	0		1	0	2
PID0580	Lin2016-hq	Rhsol	Rhi-milR-164		KB317742.1:102330-102417:+	AFRT00000000.1_scaffolds	KB317742.1:102344-102407:+	GCA_000334115.1_Rhisol_AG1IA_1.0	UUGGAUAUGUGGUACAAGCGAGG	TRUE	UUGUGACGCUGAGUCUUGUUUUAAUGUCUCGGUAUCCAAAAGGAUUAAAUCAACUGUUGGAUAUGUGGUACAAGCGAGGUUUGUCAUA	.((((((...((((((((((....(((((..((((((((.((...........)).))))))))..)).)))))))))))))))))))	-22.6	[14, 40, 54, 77]	63	5 success	Coordinates	published	valid	TRUE	3-pass_rep					0	0	0		1	0	2
PID0581	Lin2016-hq	Rhsol	Rhi-milR-21		KB317742.1:112670-112782:-	AFRT00000000.1_scaffolds	KB317742.1:112690-112771:-	GCA_000334115.1_Rhisol_AG1IA_1.0	UAGCGAGGUAGAACAAGUAAGUCCA	TRUE	UAAAAAGAAUUUCUCUUGCAUUUGCCUUGGAAAAGAGGUCUUUUGUAUUUAAUGGACUUCAUAACCCGAUAGCGAGGUAGAACAAGUAAGUCCAUAGUUUUUUUUAACACCUG	(((((((((((...(((((.(((((((((.....(((((((.(((....))).)))))))............)))))))))....))))).....))))))))))).......	-24.9	[11, 32, 68, 92]	81	5 success	Coordinates	published	valid	TRUE	3-pass_rep					0	0	0		1	0	2
PID0582	Lin2016-hq	Rhsol	Rhi-milR-130		KB317700.1:262702-262767:+	AFRT00000000.1_scaffolds	KB317700.1:262710-262756:+	GCA_000334115.1_Rhisol_AG1IA_1.0	UGAGUGCCAGUGCAAGCAGC	FALSE	GAUGACACAUUGAGUGCCAGUGCAAGCAGCGCAUCUGCUAGCCCUGUCACUCCCAAGGUCCGAUCG	((((((.....(((((.(((.((.(((((.....))))).)).))).))))).....)))..))).	-23.4	[8, 29, 33, 54]	46	5 success	Coordinates	published	valid	TRUE	3-pass_rep					0	0	0		1	0	2
PID0583	Lin2016-hq	Rhsol	Rhi-milR-103		KB317748.1:84977-85047:-	AFRT00000000.1_scaffolds	KB319708.1:307-361:-	GCA_000334115.1_Rhisol_AG1IA_1.0	UUAGAACCAGAUUGAUGAUGCG	TRUE	CAUUUUCAAUUAGAACCAGAUUGAUGAUGCGCCUUCUGGCAGCUGGCUCAAUUUGGUUGUAUGCAAUCUGC	..........((.(((((((((((....(((((....))).))....))))))))))).))..........	-22	[8, 32, 37, 62]	54	5 success	Coordinates	published	valid	TRUE	2-pass					0	0	0		1	0	3
PID0584	Lin2016-hq	Rhsol	Rhi-milR-37		KB317749.1:28148-28233:+	AFRT00000000.1_scaffolds	KB317749.1:28160-28223:+	GCA_000334115.1_Rhisol_AG1IA_1.0	AUGGGAUGGCUUACUGGGGA	FALSE	GGGAUGUACUUGGCCACCAACUAGGGCUAUCUCCAACCAAACCAACGAAAUAAAAUAUGGGAUGGCUUACUGGGGAAGUUUGCACC	.((.((((..(..((.(((....((((((((.(((......................)))))))))))..)))))..)..))))))	-19.1	[12, 37, 54, 75]	63	5 success	Coordinates	published	valid	TRUE	2-pass					0	0	1	exon	0	NA	3
PID0585	Lin2016-hq	Rhsol	Rhi-milR-56		KB317749.1:39175-39245:+	AFRT00000000.1_scaffolds	KB317749.1:39183-39236:+	GCA_000334115.1_Rhisol_AG1IA_1.0	CGGCUUCAAGAACGGUACCGACGG	TRUE	CGUUCCCGGUCGGCUUCAAGAACGGUACCGACGGCUCCGUCGGCGUCGCUGUUGAUGCCAUGCGCGCAGCU	.(((.(((...(((.((((.(.(((..((((((....))))))..))).).)))).)))...)).).))).	-25.3	[8, 32, 37, 61]	53	5 success	Coordinates	published	valid	TRUE	3-pass_rep					0	0	1	exon	0	NA	2
PID0586	Lin2016-hq	Rhsol	Rhi-milR-149		KB317749.1:155893-155976:+	AFRT00000000.1_scaffolds	KB317749.1:155894-155966:+	GCA_000334115.1_Rhisol_AG1IA_1.0	UGGUCGGCACAUGUUGUAGGAGC	TRUE	GGACCUACUGCACCAGCUAUACAAGGGCGUGUUCAAAGACCACCUCUCAAAAUGGUCGGCACAUGUUGUAGGAGCAAAAGAGUU	(..(((((.(((((.(((((...((((.(((.((...)).)))))))....))))).))....))).)))))..).........	-20.1	[1, 20, 50, 73]	72	5 success	Coordinates	published	valid	TRUE	3-pass_rep					0	0	0		1	0	2
PID0587	Lin2016-hq	Rhsol	Rhi-milR-128		KB317701.1:1-53:+	AFRT00000000.1_scaffolds	KB317701.1:2-52:+	GCA_000334115.1_Rhisol_AG1IA_1.0	UGAGGAGAAGUGUGGAUCAAUGC	TRUE	CGCUGAGGAGAAGUGUGGAUCAAUGCCCAGGCGUUUGUACAGUGCCCUCAGGA	..((((((.(.(.((((.(..(((((....)))))).)))).).)))))))..	-18.3	[1, 24, 31, 51]	50	5 success	Coordinates	published	valid	TRUE	3-pass_rep					0	1	0		0	NA	4
PID0588	Lin2016-hq	Rhsol	Rhi-milR-19		KB317701.1:200456-200527:+	AFRT00000000.1_scaffolds	KB317701.1:200464-200517:+	GCA_000334115.1_Rhisol_AG1IA_1.0	AGGAGCUGGAUCUCAAGAUGCGUC	TRUE	AUCUCAGCUCAGUCAGAUCAAGCACUCGUAUGGCCUUGCAGAGGAGCUGGAUCUCAAGAUGCGUCAAGAGAA	.((((.((.((...(((((.(((.((((((......))).)))..))).))))).....)).))...)))).	-18.8	[8, 28, 37, 61]	53	5 success	Coordinates	published	valid	TRUE	3-pass_rep					0	1	0		0	NA	4
PID0589	Lin2016-hq	Rhsol	Rhi-milR-81		KB317701.1:293409-293475:-	AFRT00000000.1_scaffolds	NA	NA	GGGACCUAUCGAAUUGUUGACGU	NA	CGCCUGAUUUGGGACCUAUCGAAUUGUUGACGUAUAUUGUCAACGGCGAGGUGAGUCAAUCUCGGCU	((((.(((((((......)))))))(((((((.....)))))))))))((.((((.....)))).))	-21.6	NA	NA	5 success	Coordinates	published	secondary structure in duplex	FALSE	NA	NA	NA	NA	NA	NA	NA	NA	NA	NA	NA	4
PID0590	Lin2016-hq	Rhsol	Rhi-milR-153		KB317701.1:339759-339837:+	AFRT00000000.1_scaffolds	KB317701.1:339767-339826:+	GCA_000334115.1_Rhisol_AG1IA_1.0	UGUGUUGUUUUGAUUUCCUUGCAG	TRUE	CUCACCUUGGUGUGUUGUUUUGAUUUCCUUGCAGUGCCGGUCAUGCAAUGAUCUUCGAGAAGGCUACUGCUCCGUGAGC	(((((..(((((.(((.((((((..((.(((((..........))))).))...)))))).))))))))....))))).	-17.7	[8, 32, 43, 67]	59	5 success	Coordinates	published	valid	TRUE	3-pass_rep					0	0	1	exon	0	NA	2
PID0591	Lin2016-hq	Rhsol	Rhi-milR-51		KB317701.1:443221-443305:-	AFRT00000000.1_scaffolds	KB317701.1:443246-443297:-	GCA_000334115.1_Rhisol_AG1IA_1.0	CCCGAGAUCGUGAGCUCUGAAGAC	TRUE	UUCUGCCCUCCCGAGAUCGUGAGCUCUGAAGACCCCCUCUUCAUCCUCUACACUUCGGGUUCGACUGGUCGCCCCAAGGGUGUCG	.........((((((.....(((...((((((.....))))))..))).....))))))........(.(((((...))))).).	-23	[8, 32, 36, 59]	51	5 success	Coordinates	published	valid	TRUE	2-pass					0	0	1	exon	0	NA	3
PID0592	Lin2016-hq	Rhsol	Rhi-milR-68		KB317701.1:980275-980364:-	AFRT00000000.1_scaffolds	KB317701.1:980285-980356:-	GCA_000334115.1_Rhisol_AG1IA_1.0	UGAGGAUCUGUAUUUGUGGAGG	TRUE	GAUAGUUUUCUCAUCGCCUGUACCACGUUUCAUUGUAGGGAUUGGGAGAUUGGCAGUGAGGAUCUGUAUUUGUGGAGGGGAAAAGCUUGG	.....(((((((.((((..((((....(((((((((...((((....)))).)))))))))....))))..)))).))))))).......	-21.4	[8, 32, 55, 79]	71	5 success	Coordinates	published	valid	TRUE	3-pass_rep					0	0	0		1	0	2
PID0593	Lin2016-hq	Rhsol	Rhi-milR-1		KB317755.1:3225-3315:+	AFRT00000000.1_scaffolds	KB317755.1:3236-3305:+	GCA_000334115.1_Rhisol_AG1IA_1.0	AAAGAGGAGUGUUCUGAUGGAG	FALSE	AUUUGGCAAACCUUCCUUACGAUGUUCCUUGAUUGCCUCCAAGGUAGGAAUUUUCUCACAAAGAGGAGUGUUCUGAUGGAGGUCUCCACGC	...(((.(.((((((.(((.((((((((((..((((((...))))))...............)))))))))).))).)))))).))))...	-20.8	[11, 34, 57, 80]	69	5 success	Coordinates	published	valid	TRUE	1-fail					0	0	0		1	0	4
PID0594	Lin2016-hq	Rhsol	Rhi-milR-97		KB317756.1:103745-103858:-	AFRT00000000.1_scaffolds	KB317756.1:103768-103857:-	GCA_000334115.1_Rhisol_AG1IA_1.0	UAAGGCAGUGACUGAAUAACUAGG	TRUE	ACUUAAGGCAGCAGUGAGCUAUCUACAUACAGCAAUGAAGCUGCUUAAGGCAGUGACUGAAUAACUAGGUAAAUAUCUUACUGGGCUUAAGGCCCUUGUAUAAUGUGGGGUUGC	.((((((.(..(((((((.(((.(((.............((((((...))))))..............))).))).)))))))).))))))(((((..........)))))...	-31	[1, 26, 67, 90]	89	5 success	Coordinates	published	valid	TRUE	2-pass					0	0	0		1	0	3
PID0595	Lin2016-hq	Rhsol	Rhi-milR-125		KB317756.1:117722-117794:+	AFRT00000000.1_scaffolds	NA	NA	UGACUGUUGAAAAGGAGGAUUG	NA	CUGCUAUACCUGACUGUUGAAAAGGAGGAUUGCCUGGGGUUUCACCCUCAACAGUGUGGGUGUCCAAUGUGGA	.....((((((.((((((((.....(((....)))(((......)))))))))))..))))))(((...))).	-23	NA	NA	5 success	Coordinates	published	secondary structure in duplex	FALSE	NA	NA	NA	NA	NA	NA	NA	NA	NA	NA	NA	4
PID0596	Lin2016-hq	Rhsol	Rhi-milR-54		KB317757.1:38237-38331:+	AFRT00000000.1_scaffolds	NA	NA	CGCUGCAUGUGGAUUCGGAUCA	NA	AGGCUAAUGUCGCUGCAUGUGGAUUCGGAUCACUUGUACACUACAACCACUCGUGGAUUACGAUUCAAUUCGUGUGCAGUCUUCAUAUGUUGUCG	.(((....)))((((((((((((((.(((((....(((..((((........))))..))))))))))))))))))))))...............	-24.1	NA	NA	5 success	Coordinates	published	secondary structure in duplex	FALSE	NA	NA	NA	NA	NA	NA	NA	NA	NA	NA	NA	4
PID0597	Lin2016-hq	Rhsol	Rhi-milR-137		KB317759.1:4964-5055:+	AFRT00000000.1_scaffolds	KB317759.1:4972-5047:+	GCA_000334115.1_Rhisol_AG1IA_1.0	UGGAGCUGGAGGACUAAUUUUGC	TRUE	UUUGAGGUGCUGGAGCUGGAGGACUAAUUUUGCUGUAUAUUGACAUGCAUGUGCUGUAAUCUGUGGUGCCUACAGGCCUCCUGCAACCCAAU	.(((.(((((.(((((((.(((((((...((((.((((((........)))))).))))....)))).))).)))..)))).)).)))))).	-29.8	[8, 31, 56, 83]	75	5 success	Coordinates	published	valid	TRUE	3-pass_rep					0	0	0		1	0	2
PID0598	Lin2016-hq	Rhsol	Rhi-milR-45		KB317763.1:52749-52821:-	AFRT00000000.1_scaffolds	KB317763.1:52759-52813:-	GCA_000334115.1_Rhisol_AG1IA_1.0	CAGGGAAUUUGGCAAAGAAGUC	FALSE	UGAGUUUCCUCAGGGAAUUUGGCAAAGAAGUCUUCAUUAAAAUCCUUCACUGUCUUAUUCCUGGUUGCCUCAU	((((...((...((((((..((((..((((..............))))..))))..))))))))....)))).	-17.5	[8, 31, 42, 62]	54	5 success	Coordinates	published	valid	TRUE	1-fail					0	0	0		1	0	4
PID0599	Lin2016-hq	Rhsol	Rhi-milR-89		KB317763.1:71300-71371:+	AFRT00000000.1_scaffolds	KB317763.1:71308-71362:+	GCA_000334115.1_Rhisol_AG1IA_1.0	GUCGGGGUGCGUAUCGAGGGAAGA	TRUE	GUUUUAUGAUGUCGGGGUGCGUAUCGAGGGAAGAUACACCGUCCGGGUCGCGCCCCCUGAGCUCGAUGAAUC	..(((((((..((((((((((..((((.((........)).).)))..))))))))..))..)).)))))..	-25.9	[8, 30, 37, 62]	54	5 success	Coordinates	published	valid	TRUE	2-pass					0	0	1	exon	0	NA	3
PID0600	Lin2016-hq	Rhsol	Rhi-milR-110		KB317702.1:91860-91939:+	AFRT00000000.1_scaffolds	KB317702.1:91868-91932:+	GCA_000334115.1_Rhisol_AG1IA_1.0	UAGUAGUUGUUCUGUAUGGAGGC	TRUE	GAUAAUUUUGUAGUAGUUGUUCUGUAUGGAGGCAGUUCUAGCUGGUCCCCAUACAUCUGAAUAGACUAUUUUGCCUAUCU	((((.......((((((((((((((((((.((((((....))))..)))))))))...))))).)))))).....)))).	-21.4	[8, 31, 46, 72]	64	5 success	Coordinates	published	valid	TRUE	2-pass					0	0	0		1	0	3
PID0601	Lin2016-hq	Rhsol	Rhi-milR-16		KB317702.1:243369-243464:-	AFRT00000000.1_scaffolds	KB317702.1:243379-243454:-	GCA_000334115.1_Rhisol_AG1IA_1.0	AGACCGUCCACUCUGAACUAGCG	FALSE	ACACGAGACUGGCUGAGAUAGAGCAGGGCGAAUACCACCAGUAAAAUAAAUAUUGCGGUCCGUAGACCGUCCACUCUGAACUAGCGUGUCAUCCUU	....(((((..((((...(((((..(((((..(((.(((.((((........)))))))..)))...))))).)))))...))))..))).))...	-25.9	[10, 34, 61, 85]	75	5 success	Coordinates	published	valid	TRUE	1-fail	RF00026	1.59e-23	U6 spliceosomal RNA	snRNA	0	0	0		0	NA	4
PID0602	Lin2016-hq	Rhsol	Rhi-milR-175		KB317702.1:381257-381367:-	AFRT00000000.1_scaffolds	KB317702.1:381278-381325:-	GCA_000334115.1_Rhisol_AG1IA_1.0	UUUAAUCGAGGACGGACCAUAG	FALSE	GCGAAGAGGAGGGAAGAGGAAGAGCAGGCUGCACAGGUAUGUUUCUGCUCUCGAUUAAAUUGGAGUGAUUUAAUCGAGGACGGACCAUAGGCAUAUGCGGACUUUAUCGAU	.....................((..((((((((....((((((((((.(((((((((((((.....))))))))))))).)))).....))))))))))).)))..))...	-28.5	[42, 60, 66, 89]	47	5 success	Coordinates	published	valid	TRUE	3-pass_rep					0	0	0		1	0	2
PID0603	Lin2016-hq	Rhsol	Rhi-milR-101		KB317702.1:821566-821659:+	AFRT00000000.1_scaffolds	KB317702.1:821574-821651:+	GCA_000334115.1_Rhisol_AG1IA_1.0	UACCCGAGGAAGGUGUGGAUC	TRUE	UUAAAGAUGUUACCCGAGGAAGGUGUGGAUCUUCGAUUUGACUCCCUCGGGGGUCAGGAGCAAUCCAAUAUCUCUCCUUUGGUAGAGUGGACGU	.........(((((.(((((((((((((((((((....(((((((....)))))))))))..)))).)))))).))))).))))).........	-33.8	[8, 29, 62, 85]	77	5 success	Coordinates	published	valid	TRUE	3-pass_rep					0	0	1	exon	0	NA	2
PID0604	Lin2016-hq	Rhsol	Rhi-milR-7		KB318401.1:54-126:-	AFRT00000000.1_scaffolds	KB318401.1:64-116:-	GCA_000334115.1_Rhisol_AG1IA_1.0	CAAUCCUGUAUGAGACUCUGUGC	TRUE	UUUGUUGGGAGCAAGACACACAUCCAGGACAUGUUUGAUGCAAUCCUGUAUGAGACUCUGUGCUCUAUGCCAG	.......(((((((((..(.(((.(((((..(((.....))).))))).))).)..))).)))))).......	-19.5	[10, 33, 39, 62]	52	5 success	Coordinates	published	valid	TRUE	3-pass_rep					0	0	0		1	0	2
PID0605	Lin2016-hq	Rhsol	Rhi-milR-131		KB318401.1:627-713:-	AFRT00000000.1_scaffolds	KB318401.1:637-705:-	GCA_000334115.1_Rhisol_AG1IA_1.0	UUGAUGGAGUGGAAUAUGACCC	TRUE	GAUUUCAGGAGAUAUACCUACUCCAGGAGGCAGCAAUUUGGAUCAGUCAAUGGACAUUGAUGGAGUGGAAUAUGACCCUGGAACUUA	..(((((((..((((.((.((((((.((..(((....)))..)).(((....))).....)))))))).))))...)))))))....	-20.9	[8, 29, 55, 76]	68	5 success	Coordinates	published	valid	TRUE	2-pass					0	0	0		1	0	3
PID0606	Lin2016-hq	Rhsol	Rhi-milR-177		KB317767.1:1176-1289:+	AFRT00000000.1_scaffolds	KB317767.1:1194-1238:+	GCA_000334115.1_Rhisol_AG1IA_1.0	UUUGGGCGCAAUGGGAGAGACU	FALSE	UAUUGCACAACAACACCGGGUUUGGGCGCAAUGGGAGAGACUAGUCUGACUUCCCCCCAAAUCCAAUCAGGAUGGGCUGCCCCAUCCUCCCGCACUCAUACUCCUGCCCCUGCG	....(((..........(((((((((......((((((((....)))...))))))))))))))....((((((((....))))))))...(((..........)))...))).	-32.8	[18, 41, 42, 62]	44	5 success	Coordinates	published	valid	TRUE	1-fail					0	0	0		1	0	4
PID0607	Lin2016-hq	Rhsol	Rhi-milR-174		KB317768.1:8775-8887:+	AFRT00000000.1_scaffolds	KB317768.1:8800-8868:+	GCA_000334115.1_Rhisol_AG1IA_1.0	UUUAAGGAUUAUGAAAUGGAGGC	TRUE	CAAGUCCCUGGAGGAAAUCCUCCAAUUCCUGCAUAACAAGUCCAAAGCGCCCCUGUCCAUCAAACGCGCAUUUAAGGAUUAUGAAAUGGAGGCUUGCCUACUCUUCUACCAAG	........((((((....))))))...(((.(((..((((((((((((((...((.....))...)))).)))..))))).))..))).))).....................	-26.2	[25, 46, 68, 93]	68	5 success	Coordinates	published	valid	TRUE	3-pass_rep					0	1	0		0	NA	4
PID0608	Lin2016-hq	Rhsol	Rhi-milR-98		KB317769.1:50922-51033:+	AFRT00000000.1_scaffolds	KB317769.1:50922-51023:+	GCA_000334115.1_Rhisol_AG1IA_1.0	UAAGGGCAAUGGCAAGCUAUGUA	FALSE	UGUAAGGGCAAUGGCAAGCUAUGUAAGUACAACAAGGAAGCUGCUUAAUGCAGUGUGGACUGGUGGGACUUUAGUAGUUACUGGGCUUAAGGCCCUUGUACAGUGUGGGAUG	(((((((((...(((.((((((..((((...((.((...(((((.....))))).....)).))...))))..)))))).....)))....)))))..))))..........	-30.9	[0, 24, 70, 101]	101	5 success	Coordinates	published	valid	TRUE	1-fail					0	1	0		0	NA	4
PID0609	Lin2016-hq	Rhsol	Rhi-milR-57		KB317771.1:40014-40121:-	AFRT00000000.1_scaffolds	NA	NA	CGGGCGAGUAGUGAAAAGGUCAC	NA	AAUAAAAAAGAGCGGGGGUGUGUAUCAUUACGAAAGGCAAUGACAUUCAUGAAUGUGUAUAUGAAAAUCGGGCGAGUAGUGAAAAGGUCACCACUUGUGCAGCUUGUA	.........(.(((((((((....(((((((.....((..(((..((((((........))))))..))).))..)))))))......)))).))))).)........	-23	NA	NA	5 success	Coordinates	published	secondary structure in duplex, >20 mismatches in duplex	FALSE	NA	NA	NA	NA	NA	NA	NA	NA	NA	NA	NA	4
PID0610	Lin2016-hq	Rhsol	Rhi-milR-83		KB317771.1:50044-50136:-	AFRT00000000.1_scaffolds	NA	NA	GGGCCAAGGACGCGAACAGGAA	NA	GUUAUCUUCUGGGCCAAGGACGCGAACAGGAAGCCCGCGAAGCUAUCUCUGCUGUUAAUGGCUAUGCUCCAAAUGAUCCUUUCGUGGAUGACA	((((((((((......))))((((((.((((((((.....(((.......)))......)))).............)))))))))))))))).	-22.7	NA	NA	5 success	Coordinates	published	secondary structure in duplex	FALSE	NA	NA	NA	NA	NA	NA	NA	NA	NA	NA	NA	4
PID0611	Lin2016-hq	Rhsol	Rhi-milR-5		KB317703.1:887-999:+	AFRT00000000.1_scaffolds	KB317703.1:893-979:+	GCA_000334115.1_Rhisol_AG1IA_1.0	AAGGAAUGGGUUGAAUGCUGCC	FALSE	ACCCAGGCCAGCAAAGGACCCUAGAACUCCUCAGCCGCAACUAUUGGUGGCCAGGUAUGAAGUUGUCAGCUAAGGAAUGGGUUGAAUGCUGCCCAGUAUGCCAAGCUAACCGU	.....((.(((((...(((((......((((.(((.((((((..(.(((......))).)))))))..))).))))..)))))...))))).))...................	-30.1	[6, 33, 69, 92]	86	5 success	Coordinates	published	valid	TRUE	1-fail					0	1	0		0	NA	4
PID0612	Lin2016-hq	Rhsol	Rhi-milR-39		KB317703.1:77362-77474:+	AFRT00000000.1_scaffolds	NA	NA	CAAAAAAAUGGAUAGAAGUGGGA	NA	ACAUCCCCAGAAAAUUUGUGCAAAAAAAUGGAUAGAAGUGGGAGGUCAACUUUAUUCUGCCAUGUACUUCUUCAUCACUCCAGAGAUGCAUCACUGGUUUUACAAUCCAGAAA	.................(((((......((((.(((((((.(.(((............))).).))))))).......))))....)))))..((((.........))))...	-19.7	NA	NA	5 success	Coordinates	published	secondary structure in duplex, >20 mismatches in duplex	FALSE	NA	NA	NA	NA	NA	NA	NA	NA	NA	NA	NA	4
PID0613	Lin2016-hq	Rhsol	Rhi-milR-140		KB317703.1:120042-120155:+	AFRT00000000.1_scaffolds	KB317703.1:120048-120153:+	GCA_000334115.1_Rhisol_AG1IA_1.0	UGGCAUGUAGCAUACUGGGUAUG	TRUE	AGCUGUGUUGGCAUGUAGCAUACUGGGUAUGCUGCAUGCAGAAGAGUAGGACCUUGUGACAAGAAGGACAGAGCUGUUCUGCCAAGUGGCAUACUGGGUGUGCUGUGACCACAA	.....(((.(((((..((((((((.((((((((((..((((((.(((..(.((((.(....).)))).)...))).))))))...)))))))))).))))))))))).))))).	-49.9	[6, 27, 92, 111]	105	5 success	Coordinates	published	valid	TRUE	3-pass_rep					0	0	0		1	0	2
PID0614	Lin2016-hq	Rhsol	Rhi-milR-147		KB317703.1:122191-122288:+	AFRT00000000.1_scaffolds	KB317703.1:122202-122278:+	GCA_000334115.1_Rhisol_AG1IA_1.0	UGGGCAUUUGUAGGUUGGUCUGC	TRUE	CUUAUGUAACCUGCAGAAAGGCCACAUGAUGUUGCCAAGUCCCAUAAUCAGUGGCACUGCAGGGUGGGCAUUUGUAGGUUGGUCUGCAGAUACAUGUA	..((((((..(((((((..(((((((.((((((.((.(((.((((.....)))).)))...))...))))))))).))))..))))))).))))))..	-33.3	[11, 34, 62, 87]	76	5 success	Coordinates	published	valid	TRUE	2-pass					0	0	0		1	0	3
PID0615	Lin2016-hq	Rhsol	Rhi-milR-25		KB317703.1:481308-481382:+	AFRT00000000.1_scaffolds	KB317703.1:481316-481375:+	GCA_000334115.1_Rhisol_AG1IA_1.0	AGGACCUACGGCUACUUCUGGAGC	TRUE	GUGGUGCAGAAGGACCUACGGCUACUUCUGGAGCAAUCGACGACCCAUCCAGAAUGGCCUCGCUCCUCGACCACA	(((((.(.((.(((.....(((((.(((((((...............))))))))))))....))))))))))).	-26	[8, 32, 46, 67]	59	5 success	Coordinates	published	valid	TRUE	3-pass_rep					0	0	1	exon	0	NA	2
PID0616	Lin2016-hq	Rhsol	Rhi-milR-44		KB317703.1:915178-915273:+	AFRT00000000.1_scaffolds	KB317703.1:915186-915261:+	GCA_000334115.1_Rhisol_AG1IA_1.0	CAGGACAGGUAGUAUUGGGAGGCA	TRUE	CCCUCAGUUCCAGGACAGGUAGUAUUGGGAGGCAGUUAUUGGAACAAAACAAAGAGUUCAAUAUCAAGGUAUGCUUUUCCUGGGAGAUUUGGGGGU	(((((((((((((((.(((((.((((..((......(((((.(((..........))))))))))..))))))))).))))))))...))))))).	-29.5	[8, 32, 60, 83]	75	5 success	Coordinates	published	valid	TRUE	3-pass_rep					0	1	0		0	NA	4
PID0617	Lin2016-hq	Rhsol	Rhi-milR-119		KB317777.1:7095-7207:-	AFRT00000000.1_scaffolds	KB317777.1:7113-7190:-	GCA_000334115.1_Rhisol_AG1IA_1.0	UCAUUCAAGGGAGCGGAACAAAAC	TRUE	CUUGGGAUUUCUCUCCAAGUCAUUCAAGGGAGCGGAACAAAACUACAACACACACAACAAGGAACUCCUUGCUAUCAUCCGUUCCUUUGAGUACUGGCAAACAUUUCUGGAAG	.((.(((.......(((.((.(((((((((((((((.....................(((((....)))))......))))))))))))))))))))........))).))..	-30.8	[17, 39, 73, 94]	77	5 success	Coordinates	published	valid	TRUE	3-pass_rep					0	1	0		0	NA	4
PID0618	Lin2016-hq	Rhsol	Rhi-milR-32		KB318545.1:305-369:-	AFRT00000000.1_scaffolds	NA	NA	AGGGCUUGGACCAAGGUAAGGG	NA	CUUGCCUGUUUGACCUCUUUGGGACUCAUCCCAAGGGCUUGGACCAAGGUAAGGGUCUAGGUUGA	................((((((((....))))))))(((((((((........)))))))))...	-23	NA	NA	5 success	Coordinates	published	secondary structure in duplex	FALSE	NA	NA	NA	NA	NA	NA	NA	NA	NA	NA	NA	4
PID0619	Lin2016-hq	Rhsol	Rhi-milR-41		KB317782.1:26092-26166:+	AFRT00000000.1_scaffolds	KB317782.1:26101-26156:+	GCA_000334115.1_Rhisol_AG1IA_1.0	CCGAGAAGGCUGCUCUGUACU	TRUE	CCCACCGAUGAGUGCACCGUCGCUUUCUUGGCCAUGCACCUCACCGAGAAGGCUGCUCUGUACUACGAAGGAGGC	.((.((..((((((((..((.((((((((((............)))))))))).))..)))))).))..)).)).	-25.9	[9, 34, 39, 64]	55	5 success	Coordinates	published	valid	TRUE	2-pass					0	0	0		1	0	3
PID0620	Lin2016-hq	Rhsol	Rhi-milR-133		KB317783.1:37469-37544:+	AFRT00000000.1_scaffolds	KB317783.1:37477-37534:+	GCA_000334115.1_Rhisol_AG1IA_1.0	UGAUGUAUUGAAUGCUCUGGGACAC	TRUE	CUUGUAUGAGUGAUGUAUUGAAUGCUCUGGGACACAAAUCAUCUUAGUGGUGUUCAAUGUACAGGGCCCUACCAAC	(((((((.........((((((((((((((((.........)))))).)))))))))))))))))...........	-17.8	[8, 33, 39, 65]	57	5 success	Coordinates	published	valid	TRUE	3-pass_rep					0	0	0		1	0	2
PID0621	Lin2016-hq	Rhsol	Rhi-milR-75		KB317704.1:28667-28737:-	AFRT00000000.1_scaffolds	KB317704.1:28672-28729:-	GCA_000334115.1_Rhisol_AG1IA_1.0	GCGGACGGAGCUUAUGAUGGGAGCA	TRUE	AUCGCUAUUUGCGGACGGAGCUUAUGAUGGGAGCAAGGUUUCCGCGUCGGAGGAGCGAGUUGGCUGGCAUG	...((((...((.(((...((((.(((((((((......)))).)))))...))))..))).))))))...	-22.5	[8, 32, 39, 65]	57	5 success	Coordinates	published	valid	TRUE	3-pass_rep					0	0	1	exon	0	NA	2
PID0622	Lin2016-hq	Rhsol	Rhi-milR-91		KB317704.1:182537-182650:-	AFRT00000000.1_scaffolds	KB317704.1:182540-182633:-	GCA_000334115.1_Rhisol_AG1IA_1.0	GUCUGGAAGUUGGCGCAAGC	TRUE	UUGAACCGGGAAGUAAGACGUCUGGAAGUUGGCGCAAGCAUUAGUAUAUAUCUUGCCUAGUCUUACGAGACGCGGUUUGAGAUGUGGGUGCUUGUGCUGCCUUCCUUUUUUAGU	.......................(((((.(((((((((((((....(((((((((((..((((....))))..)))..))))))))))))))))))))).))))).........	-38.4	[17, 42, 85, 110]	93	5 success	Coordinates	published	valid	TRUE	3-pass_rep					0	0	0		1	0	2
PID0623	Lin2016-hq	Rhsol	Rhi-milR-86		KB317704.1:814488-814578:+	AFRT00000000.1_scaffolds	KB317704.1:814498-814568:+	GCA_000334115.1_Rhisol_AG1IA_1.0	CGUAAACACUUGAACUUGGCGGAUA	TRUE	UCAUUCGCUGUCCGCGCAUUGCUCGCGUUGUUUACUGUGCGAGUGCAAUUGCUCUCUGCGUAAACACUUGAACUUGGCGGAUAUAUAUAUU	........(((((((.((..(.(((.((.((((((.(((.(((.((....)).)))))))))))))).))).).)))))))))........	-26.2	[10, 37, 57, 80]	70	5 success	Coordinates	published	valid	TRUE	3-pass_rep					0	0	1	exon	0	NA	2
PID0624	Lin2016-hq	Rhsol	Rhi-milR-50		KB317704.1:817288-817370:+	AFRT00000000.1_scaffolds	KB317704.1:817296-817370:+	GCA_000334115.1_Rhisol_AG1IA_1.0	CCAAGUCGCUACGUACCAAGGC	TRUE	UUACUUUCUACCAAGUCGCUACGUACCAAGGCAUGACGCUCAACAACCGGCGUCUCAAGAUUGGUUGGGGCAAGAACAGUGGC	..........(((..(((((.((.(((((.....((((((........))))))......))))))).)))..))....))).	-19.6	[8, 30, 58, 82]	74	5 success	Coordinates	published	valid	TRUE	3-pass_rep					0	0	1	exon	0	NA	2
PID0625	Lin2016-hq	Rhsol	Rhi-milR-17		KB317786.1:6990-7102:-	AFRT00000000.1_scaffolds	KB317786.1:6995-7085:-	GCA_000334115.1_Rhisol_AG1IA_1.0	AGACUAAGGCUCAGAUAAUUGCGC	TRUE	GCUCAAUACACUAGCCCCAAGACUAAGGCUCAGAUAAUUGCGCUGAAAAAGCUCAAAUACUCAGAUUGGGCUGUUGUUCAGCUUUUGCAACCUGAGACCCAGGUUUCUCAUGC	...................(((((..(((((((....((((((((((..(((((((.........)))))))....))))))....)))).))))).))..))))).......	-28.8	[17, 41, 81, 107]	90	5 success	Coordinates	published	valid	TRUE	3-pass_rep					0	0	0		1	0	2
PID0626	Lin2016-hq	Rhsol	Rhi-milR-106		KB317786.1:28504-28613:+	AFRT00000000.1_scaffolds	KB317786.1:28506-28609:+	GCA_000334115.1_Rhisol_AG1IA_1.0	UAGGAUUGAAAUGGUUGGACGC	FALSE	AGGCAAACCUGACCUUCUCCUUUGAUGGCAAGCGCAUGACCAAGACCUUCCUUAUAUGCAAUACAGGGUCUCAUGCCACUAUCCUAGGAUUGAAAUGGUUGGACGCACAC	..((....(((((((((((((..(((((...(.((((((....((((((...(((.....))).))))))))))))).)))))..))))..)))..))))))..))....	-28.4	[2, 23, 82, 105]	103	5 success	Coordinates	published	valid	TRUE	1-fail					0	1	0		0	NA	4
PID0627	Lin2016-hq	Rhsol	Rhi-milR-126		KB317786.1:44706-44800:+	AFRT00000000.1_scaffolds	KB317786.1:44717-44790:+	GCA_000334115.1_Rhisol_AG1IA_1.0	UGAGACAUUCUGUGCUAAGAUGG	TRUE	UGUUGAGUGCGCAUUUUUGUGCAGGAGGUUGAUGAACAAUCAUUUACAGCAUCAAAUGUUGCCUGAGACAUUCUGUGCUAAGAUGGCUCUUCUUG	....(((.((.((((((.((((((((.((((((((....)))))..((((((...)))))).....))).)))))))).)))))))).)))....	-23.8	[11, 34, 61, 84]	73	5 success	Coordinates	published	valid	TRUE	3-pass_rep					0	0	0		1	0	2
PID0628	Lin2016-hq	Rhsol	Rhi-milR-26		KB317787.1:45320-45416:-	AFRT00000000.1_scaffolds	NA	NA	AGGACCUUCUUGAACUCCAAGG	NA	CCGGGUGUAACUGUGCGUCUAGAAGCGCAAUCUCUUGAGUUUUCAUUUCGAUGGCCCUUGCCAAUAGGACCUUCUUGAACUCCAAGGUUUGAUCCUU	..((((..((((((((........)))))....(((((((((....(((..((((....))))...))).......))))).)))))))..))))..	-21.2	NA	NA	5 success	Coordinates	published	secondary structure in duplex	FALSE	NA	NA	NA	NA	NA	NA	NA	NA	NA	NA	NA	4
PID0629	Lin2016-hq	Rhsol	Rhi-milR-49		KB317790.1:1714-1824:+	AFRT00000000.1_scaffolds	KB317790.1:1732-1823:+	GCA_000334115.1_Rhisol_AG1IA_1.0	CAUUGAUUGGUUUGGCGUUGGACC	FALSE	CCUCAGUUACAUUGUAAACACAUUGAUUGGUUUGGCGUUGGACCAAUCAAUGUAAGUGAUCAUUGAGUUACAAGCACAUCAAUUGGUUUAGUGCUGAACCAAUCAAUGUCA	...................((((((((((((((((((((((((((((..((((..(((((......)))))....))))..))))))))))))))))))))))))))))..	-41.3	[18, 43, 84, 109]	91	5 success	Coordinates	published	valid	TRUE	1-fail					0	0	0		1	0	4
PID0630	Lin2016-hq	Rhsol	Rhi-milR-13		KB317790.1:1869-1980:+	AFRT00000000.1_scaffolds	KB317790.1:1889-1946:+	GCA_000334115.1_Rhisol_AG1IA_1.0	ACUGAGACUUGCAUUGAUUG	FALSE	CAAUCAAUGUGUUUACAAUGUAACUGAGACUUGCAUUGAUUGGUUGGAUGCCAAACCAAUCGAUGCAGGUCUCAGUUGCAUUGUAAACACAUCAAUUGGUUUGGCAUCCAAC	((((..(((((((((((((((((((((((((((((((((((((((((...)).)))))))))))))))))))))))))))))))))))))))..))))..((((...)))).	-68.9	[20, 41, 56, 77]	57	5 success	Coordinates	published	valid	TRUE	1-fail					0	0	0		1	0	4
PID0631	Lin2016-hq	Rhsol	Rhi-milR-99		KB317790.1:2646-2754:+	AFRT00000000.1_scaffolds	KB317790.1:2664-2740:+	GCA_000334115.1_Rhisol_AG1IA_1.0	UAAUAGGGACGUUGUAGACACAUC	FALSE	GCUGAACCAAUCAAUGUCCGUAAUAGGGACGUUGUAGACACAUCAAUUGGUUGAACACCAAACCAAUUGAUGCAAGUCUCAGUUACAUUGUUAACACAUUGAUUGGUUG	....(((((((((((((...((((((.....(((.((((.((((((((((((........))))))))))))...))))))).....))))))..))))))))))))).	-41.1	[18, 43, 68, 94]	76	5 success	Coordinates	published	valid	TRUE	3-pass_rep					0	0	0		1	0	2
PID0632	Lin2016-hq	Rhsol	Rhi-milR-141		KB317790.1:9288-9395:-	AFRT00000000.1_scaffolds	KB317790.1:9307-9388:-	GCA_000334115.1_Rhisol_AG1IA_1.0	UGGCCAGUAGUAGUUCCUUGAGACC	FALSE	GCAGAUGCCUGGCCAGUAGUAGUUCCUUGAGACCAGUUCUAGCAUCCAUUGCCUCCCUGGAUGUCCGGCUAAGGGGCUAUCAUGGAAGAUUUGCAAUAGGUCUGUUUG	((((((..((..(((...((((((((((.((.((.(.....(((((((.........)))))))).))))))))))))))..))).))))))))..............	-30.1	[7, 33, 66, 88]	81	5 success	Coordinates	published	valid	TRUE	1-fail					0	1	0		0	NA	4
PID0633	Lin2016-hq	Rhsol	Rhi-milR-40		KB317791.1:30574-30650:+	AFRT00000000.1_scaffolds	KB317791.1:30585-30640:+	GCA_000334115.1_Rhisol_AG1IA_1.0	CACAAUCCCUAUGUAGAAGUCAC	TRUE	UGCUUGAAAGCCCGCUUGACAUGGGGUGUAUUGGAAGAAUCUCCGCACAAUCCCUAUGUAGAAGUCACAAUCAAGUU	.((((((......((((.(((((((((((..((((......)))).)))..))))))))..)))).....)))))).	-22.9	[11, 32, 43, 66]	55	5 success	Coordinates	published	valid	TRUE	2-pass					0	0	0		1	0	3
PID0634	Lin2016-hq	Rhsol	Rhi-milR-157		KB317791.1:31902-31979:+	AFRT00000000.1_scaffolds	NA	NA	UUACUUGUGGGUGAUGGAAUGG	NA	GUUGGGAUUCUUACUUGUGGGUGAUGGAAUGGCCGCCAAGUUGACAUGCAGUAGCCAUGGGUGUUGGUCAACACCAAG	........((..(((((..(((.((...)).)))..))))).))(((((....).))))((((((....))))))...	-18.4	NA	NA	5 success	Coordinates	published	secondary structure in duplex	FALSE	NA	NA	NA	NA	NA	NA	NA	NA	NA	NA	NA	4
PID0635	Lin2016-hq	Rhsol	Rhi-milR-6		KB317791.1:37103-37212:-	AFRT00000000.1_scaffolds	KB317791.1:37124-37202:-	GCA_000334115.1_Rhisol_AG1IA_1.0	AAGUGGAGUUUUGCAAUGG	FALSE	AAACCUGGGCGUAUUGUUUAUUAUUCCAACAAUGAUUGCAAGUCUAUAUCUUGGGCGCUUUGAAUGCAAUAAGUGGAGUUUUGCAAUGGGUCCUAUGGAGGGCGUAAAAA	...(((((((.((((((.....((((((......((((((.(((((.....)))))........))))))...))))))...)))))).)))).....))).........	-27	[10, 35, 68, 88]	78	5 success	Coordinates	published	valid	TRUE	1-fail					0	0	0		1	0	4
PID0636	Wang2016-nz	Fugra	Fg-HN-milR1		CM000574.1:3520752-3520824:+	AACM00000000.2_scaffolds	CM000574.1:3520754-3520814:+	GCA_000240135.3_ASM24013v3	AGGGACAAGCCUUGCGGCAGCU	FALSE	CCAGCUGGGCGGAAGGCUUCUCUCGUAGGCUCCCCUAGUCAAGGGACAAGCCUUGCGGCAGCUUUGUCUGCUG	..(((((..((.(((((((.((((...((((.....))))..)))).))))))).)).)))))..........	-28.2	[2, 27, 39, 62]	60	5 success	Coordinates	published	valid	TRUE	2-pass					0	0	1	intron	0	NA	3
PID0637	Wang2016-nz	Fugra	Fg-HN-milR2		CM000574.1:5515558-5515661:+	AACM00000000.2_scaffolds	CM000574.1:5515566-5515652:+	GCA_000240135.3_ASM24013v3	UAGGAAAGGCAGUUAACUAGGA	FALSE	CAACCGCGUGUAGGAAAGGCAGUUAACUAGGAAUAGCUACGACAACAUGUCCUACAUAUUGUCUCAGUUAUUCCUGGUUAGCUCACUUUCUUACACGCGGUUGG	((((((((((((((((((..((((((((((((((((((..(((((.((((...)))).)))))..))))))))))))))))))..)))))))))))))))))).	-66.2	[8, 31, 71, 94]	86	5 success	Coordinates	published	valid	TRUE	3-pass_rep					0	0	1	exon	0	NA	2
PID0638	Wang2016-nz	Fugra	Fg-HN-milR3		CM000574.1:6007796-6007889:+	AACM00000000.2_scaffolds	CM000574.1:6007804-6007881:+	GCA_000240135.3_ASM24013v3	AAGAAAAUGGGAGCGAGCACA	FALSE	CAACACCCUUAAGAAAAUGGGAGCGAGCACAUCACUGCCUCUUGUGAAACACCACUGGAAAGCUUGGUUCGCUUCUUAUUUCUUUUGUCUUUCU	.......(..((((((..((((((((((.((...((...(((.(((......))).))).))..))))))))))))..))))))..).......	-23.6	[8, 30, 64, 85]	77	5 success	Coordinates	published	valid	TRUE	2-pass					0	0	1	exon	0	NA	3
PID0639	Wang2016-nz	Fugra	Fg-HN-milR4		CM000574.1:10743730-10743840:+	AACM00000000.2_scaffolds	CM000574.1:10743738-10743832:+	GCA_000240135.3_ASM24013v3	AGGAACGGGGUACUGCAGUCUAC	FALSE	GAACAAAAAAAGGAACGGGGUACUGCAGUCUACAUCUUGAAAGACUCCACCUGACGAUAACCUCAUUUUCACAGGAGCCCGGAUUUGCCAGAUCCUUUCCUAUAGGUAUUU	..........(((((.(((((.(((((((((...(((((............(((.(((......))).))))))))....))).))).)))))))))))))..........	-19.9	[8, 32, 78, 102]	94	5 success	Coordinates	published	valid	TRUE	2-pass					0	0	0		1	0	3
PID0640	Wang2016-nz	Fugra	Fg-HN-milR5		CM000574.1:11676586-11676680:+	AACM00000000.2_scaffolds	CM000574.1:11676594-11676644:+	GCA_000240135.3_ASM24013v3	UGAGGUUGUAGCGGAGGUCGA	FALSE	ACGAUGAAGGUGAGGUUGUAGCGGAGGUCGACCCCACUGCCUUGGUAGUAACCUCCACCAUGAAUCCAUACUGCCACCGGGAGUUUCUCGUUGUA	(((((((.((((((((((..((.(((((.(......).))))).))..)))))).))))(((....)))(((.((...)).)))...))))))).	-30.2	[8, 30, 35, 58]	50	5 success	Coordinates	published	valid	TRUE	3-pass_rep					0	0	1	exon	0	NA	2
PID0641	Wang2016-nz	Fugra	Fg-HN-milR6		CM000574.1:2786882-2786989:-	AACM00000000.2_scaffolds	CM000574.1:2786890-2786981:-	GCA_000240135.3_ASM24013v3	UUACUGUCAAGCUCAUAUCUC	FALSE	UUUUUUUUUUUUACUGUCAAGCUCAUAUCUCUGCAAGGAUCGAAUGAGUACAACAUUCAUACAUUGAACCAUGAGAAGUAUGUAAGGUUGGCUGGUAUGAGAGGACGC	...(((((((.(((((((((.(((((((.(((.((.((.((((((((((.....))))))...)))).)).))))).)))))..)).))))).)))).)))))))...	-27.8	[8, 30, 74, 99]	91	5 success	Coordinates	published	valid	TRUE	1-fail					0	0	0		1	0	4
PID0642	Wang2016-nz	Fugra	Fg-HN-milR7		CM000574.1:3600517-3600861:-	AACM00000000.2_scaffolds	NA	NA	UCGGUUGUAGGAAAGCAAGGAA	NA	AGAAAAGGUGUCGGUUGUAGGAAAGCAAGGAAAUGCUAAAGGCAAAGAGGAUUCUAUUAAAGUGAGGACGAGCUCGCAACAGUUUUUGGAUUCGGUAGCCGGUCUCAACACAACGCACACUCUUUCCUCCCAAGGACAUUGCAUCCUUUUCGUACUAUCCAAAUUCUGUUAUCAUCUUUUGUAAUAAUCACGCGAAACUUCAAUUGUCAACAAGGCUCUGCGAGUCUCGUACCAAAGGAAUUCGCACAUUUUCUUCUUCUUCACUUCUUUUAUUAUCCUCCCCCUCGCUUAUACAGUAUUUGUCUUGUUUUUAUUGUCACCGAUUCUUUGAUUGGCGCCAAGUAA	......(((((((((((.(((((((((((((((((((..((((...((((((..((...(((((((((((((((((((((((..(((((((((((...))))............(((...(((((......)))))...)))..............)))))))..)))).......((((((.........))))))........(((.....)))..)))))).)))))....((((((.........))))))...))))))))....))..))))))......))))....))))))).))))))))))((((....)))).)).)))))))))))......	-80.2	NA	NA	5 success	Coordinates	published	secondary structure in duplex	FALSE	NA	NA	NA	NA	NA	NA	NA	NA	NA	NA	NA	4
PID0643	Wang2016-nz	Fugra	Fg-HN-milR8		CM000574.1:5381073-5381226:-	AACM00000000.2_scaffolds	CM000574.1:5381093-5381208:-	GCA_000240135.3_ASM24013v3	UUAUAUAUUUUUUGACUGUCAA	FALSE	CAAGUUCGCAAUAUAAAGUAUUAUAUAUUUUUUGACUGUCAAUCGAGCCCUGUGCCUUUUUAACCUUAUUGUUGAGAACAAGGAGAUAUUAGGAAGGUUUAGGCUUCGAUUGAAAGUCAGGAAAUGUAUAUAUAUUUUGUAUUGUGAGCUUGUA	(((((((((((((((((((((((((((((((((((((.(((((((((.((((.((((((((((.(((.(((((...))))).)))...)))))))))).)))).))))))))).)))))))))))))))).)))))))))))))))))))))..	-74.5	[18, 41, 109, 133]	115	5 success	Coordinates	published	valid	TRUE	3-pass_rep					0	0	0		1	0	2
PID0644	Wang2016-nz	Fugra	Fg-HN-milR9		CM000574.1:10112530-10112662:-	AACM00000000.2_scaffolds	CM000574.1:10112538-10112654:-	GCA_000240135.3_ASM24013v3	GAUAAGGAGUGGUCGAGCGGGA	FALSE	AUUUCCUUUCGAUAAGGAGUGGUCGAGCGGGAUACGCUACCUAAAAAAAACCUUCAAGCUCUCAAACAAUCUCUACCUAAAAAAACCUAAUACCACAUUCUCCCUGUUCGACCGCUCCUUAUCUUUUGGAAUU	..((((....(((((((((((((((((((((.......................................................................)))))))))))))))))))))....))))..	-40.18	[8, 31, 101, 124]	116	5 success	Coordinates	published	valid	TRUE	3-pass_rep					0	0	0		1	0	2
PID0645	Wang2016-nz	Fugra	Fg-HN-milR10		CM000574.1:10724137-10724267:-	AACM00000000.2_scaffolds	CM000574.1:10724138-10724266:-	GCA_000240135.3_ASM24013v3	UGGAGACGAAUGCGAUCUUU	FALSE	AAAAGAUCGCAUUCGUCGCUACCUCAGACGACACCCCUUGUGUCGUGCAAAGCUAGGACUCUUGUUCUGAAAGCCCUAACUUUUCACGGCAUGAGGGAUAGCGCCUCAGAUGGAGACGAAUGCGAUCUUUU	(((((((((((((((((.(((.((.((.((....(((((((((((((.((((.((((...(((.......))).)))).)))).)))))))))))))....)).)).)).))).)))))))))))))))))	-62.5	[1, 22, 108, 129]	128	3 invalid_sequence	Fail/lacking	recovered	valid	TRUE	1-fail					0	0	1	exon	0	NA	4
PID0646	Wang2016-nz	Fugra	Fg-HN-milR11		CM000575.1:2257626-2257769:+	AACM00000000.2_scaffolds	CM000575.1:2257634-2257760:+	GCA_000240135.3_ASM24013v3	UGGCAUGUUGGACAAAAGGUGUA	FALSE	UUUCGGACGGUGGCAUGUUGGACAAAAGGUGUAUGUUUUGGGGGGUCAGACGGUGACAUCGGAUGGGUUCCGGGUGUUUUUUGUUGCUGGGUAUGGUAAAUUGAACUUAUCAUCUUCUGUCAAGGCUAUGCUGUUGGUAGAGAG	((((...((((((((((((.((((.((((((((.((((.......(((..(((((((((((((.....)))))........))))))))....)))......)))).)).)))))).))))..))).)))))))))...)))).	-37.3	[8, 32, 107, 134]	126	5 success	Coordinates	published	valid	TRUE	2-pass					0	0	0		1	0	3
PID0647	Wang2016-nz	Fugra	Fg-HN-milR12		CM000575.1:3418672-3418918:+	AACM00000000.2_scaffolds	CM000575.1:3418685-3418908:+	GCA_000240135.3_ASM24013v3	UGUGACGGUUGGGUUUCUAA	FALSE	UGUGGCCUAACGGUUGGGUGUAACUGUUACAAGUCUAAAUAAGAGCUAUUAAUAUAUAAUAGAUAAGAUUUCUAAAAGAUAAACUAAUUUAUAUUAAGUUUAUAUUAAUAGAUAUAUAAGGCAUUAUUAAGUAAUAGUAAAGUAUUAUAUCUCUUAAUAGUAAAUAGAGUAAAUUAAGCGUAUUUAGGUAAAGAAGUCUUAUUAAUAGCUAGUAAGCUGUGACGGUUGGGUUUCUAAAUAGGUAAAC	....(((((....(((((..(((((((((((.(.((...((..(((((((((((...........((((((((...(((((..(((((((((.....(((((((((((.(((((((....((.((((((.....)))))).))..))))))).))))).))))))...))))))).))..)))))......)))))))))))))))))))..))))))))))))))))....))))).)))))....	-52.2	[13, 34, 215, 236]	223	5 success	Coordinates	published	valid	TRUE	2-pass					0	0	1	exon	0	NA	3
PID0648	Wang2016-nz	Fugra	Fg-HN-milR13		CM000575.1:2620855-2621202:-	AACM00000000.2_scaffolds	CM000575.1:2620865-2621194:-	GCA_000240135.3_ASM24013v3	UGGAAUGCUGCAUAUACUCAC	FALSE	CGUCAUGACAGAGUUUGUCUCGGAUGUUCCAAGAACCAGAUUUCCAGGGAUAUCGCUAGAUCGAUACACCCUUGCUUUGUUCGAACGAGUCGAAAGGCCUCCCCAUGAGAAAGCGCAGAGGUGAAGCCACUAGCAUGCAUUAGUAAAUAAAAUCCCACUGUAAAUCGAACCAGUGCUUACUUCAGCCAUAAAGAAUCCACUAGACAUUCUGUGUUCGUAACCCAAAUACUCGGAUGCCUUGUCCAAUGGCUCCCACCCAAGGGCAUAUUGGGCAGUCUGAUGUUUAAGUAGUUGUUAGUCAAGUUGAUAAUGUUCCUUGGAAUGCUGCAUAUACUCACUUCAUUGGCU	.(((((((..((((.(((..(((.((((((((((((((((..((.((((((.(((((((.......((((((((((((.((.....(((((....)).))).....)).)))))).)).))))......)))))..((...(((((.........(((((..........))))).)))))...))......)))))).)).))...)))).))))...((..(((((.((((((....(((((((((((((........)))).))))))))))))))))))))..)).((((((((.....)))))))).....))))))))))).))).))))...))).)))).	-84.2	[8, 32, 315, 337]	329	5 success	Coordinates	published	valid	TRUE	2-pass					0	0	1	exon	0	NA	3
PID0649	Wang2016-nz	Fugra	Fg-HN-milR14		CM000575.1:3418255-3418361:-	AACM00000000.2_scaffolds	CM000575.1:3418262-3418353:-	GCA_000240135.3_ASM24013v3	UCUUGAUAGUGAAUAGAGCGG	FALSE	GUGUCACGUCUCUUGAUAGUGAAUAGAGCGGGUUAGGCGUAUUCAGGUAAAGAAGUCUUAUUGAUAGCUAGUGAGCUAGGUUCUAUCUAAUGCUAAGAGAGUGUCCU	..(.(((.(((((((.((....(((((((((.((((((....((((...(((....))).))))..)))..))).))..)))))))....)).)))))))))).)..	-23.5	[8, 30, 75, 99]	91	5 success	Coordinates	published	valid	TRUE	3-pass_rep					0	0	0		1	1	1
PID0650	Wang2016-nz	Fugra	Fg-HN-milR15		CM000575.1:4472900-4472973:-	AACM00000000.2_scaffolds	CM000575.1:4472910-4472963:-	GCA_000240135.3_ASM24013v3	UGAGUAAAUUCAGAACGCUUGA	TRUE	GAGCCCAGUUUCAAGCCUUCUCAAUUUACUCAAAAAUAUCUUUGAGUAAAUUCAGAACGCUUGAAACUGUGCGU	..((.(((((((((((.((((.((((((((((((......)))))))))))).)))).))))))))))).))..	-36.4	[10, 33, 40, 63]	53	5 success	Coordinates	published	valid	TRUE	3-pass_rep					0	0	1	exon	0	NA	2
PID0651	Wang2016-nz	Fugra	Fg-HN-milR16		CM000575.1:8881160-8881347:-	AACM00000000.2_scaffolds	NA	NA	UGGGAACUUGGAUGAAGCGA	NA	GGGACAGCCGCAAUUUCAUCGACGUUCUCUACGCCGGCGCGGGUCUCUAUUUGAAUCAUGGUAAUGAUAGUCUCAUUGGCGGACUUCAUGUACUCAGGGGUUGUGAGGGCGUGACCAAUAGCGGGAAAGGCAGAGCCUUGGCCUCGAACACCUUGAGGUGGGAACUUGGAUGAAGCGACAAUUUGUCU	.((((((.(((...((((((.(.((((((((((((..(((((.(((.(((.((((((.((.((((((.....)))))).)))).)))).)))....))).)))))..)))))).((......))..(((((...))))).(((((((.....))))))))))))).).))))))))).....))))))	-62.3	NA	NA	5 success	Coordinates	published	secondary structure in duplex	FALSE	NA	NA	NA	NA	NA	NA	NA	NA	NA	NA	NA	4
PID0652	Wang2016-nz	Fugra	Fg-HN-milR17		CM000576.1:96045-96372:+	AACM00000000.2_scaffolds	CM000576.1:96056-96362:+	GCA_000240135.3_ASM24013v3	UGAGUAGAAUGUAAAGGGUAA	FALSE	CACCUUUCCGAGUAGUCUUUAGUAUUCCAUGCUCUCCAGGACGCUGGAGCCCUAUCCCAAGCACCCCCUGUGAUAGUCCUGGCAAACUUUGCUGUCUUUUCUGUGUCCUCCCACGGACCUCCAAGCAUACGUUCCCAAUUCUUGAAUAGUCGGACGUAAUUUGGCCUCGCAGUAUUCCUAUAGGCAAUUUUUCCUACACUGGCUAUAUUGCCAAUUCUGAACCCUUGAACUGAAAUGAUAUCGAGUAAUUCAAAAUCCACCUUGAGACGUGCUGGGAGUCCCCCUGCUGCUGAGUGAUGAGUAGAAUGUAAAGGGUAAUAAAUAGGAU	..(((.......((.((((((.(((((..((((((((((....)))))((((((((.((.........)).)))))....)))......((((......((((((......))))))......))))(((((((.................)))))))....((.(((.((((((..((..(((...............((((......))))....((((..(((((.(......)...)))))...)))).......)))..))..)))))).))).))....(((....)))...)))))))))))))))).))......)))..	-76.5	[11, 36, 295, 317]	306	5 success	Coordinates	published	valid	TRUE	1-fail					0	0	1	exon	0	NA	4
PID0653	Wang2016-nz	Fugra	Fg-HN-milR18		CM000576.1:3930306-3930461:+	AACM00000000.2_scaffolds	CM000576.1:3930314-3930432:+	GCA_000240135.3_ASM24013v3	UGGGCUGAGGUGGUGGUGGGCA	FALSE	UUGCAUCUUCUGGGCUGAGGUGGUGGUGGGCACAUCCCGGCACUGUAUAUUCUUAGCUUAGCACCCUUUGUCGGAAACAUGGCUGAUGGUUGCGCUGUGUUGCACUUGCCCUCAAUCCCGGUCUAGACCUUGUCUCGUGAGCCAACGAGGGGCAAU	..(((...(((((((((.((...(((.(((((.....((((((.((.((.((((((((......((......))......)))))).)).)).)).))))))....))))))))..)))))))))))...)))(((((......))))).......	-48.6	[8, 31, 106, 126]	118	5 success	Coordinates	published	valid	TRUE	2-pass					0	0	0		1	0	3
PID0654	Wang2016-nz	Fugra	Fg-HN-milR19		CM000576.1:6228266-6228364:+	AACM00000000.2_scaffolds	CM000576.1:6228274-6228356:+	GCA_000240135.3_ASM24013v3	ACAUACGACCAUAGCUCGCAGAG	TRUE	AAAGACUUGUACAUACGACCAUAGCUCGCAGAGAACUCGGGAUCCCGUCCGCUCUCCCAUAGAUAAGCUGCGAAGCGCUGGAUUAGUAGUUGGGUCGGU	...((((((.((.(((..(((..((((((((....((.((((............))))..)).....))))).)))..)))....)))))))))))...	-25.2	[8, 30, 67, 90]	82	5 success	Coordinates	published	valid	TRUE	2-pass	RF00001	5.51e-43	5S ribosomal RNA	rRNA	0	0	0		0	NA	4
PID0655	Wang2016-nz	Fugra	Fg-HN-milR20		CM000576.1:6298440-6298508:+	AACM00000000.2_scaffolds	CM000576.1:6298448-6298500:+	GCA_000240135.3_ASM24013v3	AGGGAAAGAUGGGUAGAUGCA	FALSE	ACUGGCGCAAAGGGAAAGAUGGGUAGAUGCAAAAGGCGGCAUCGUCGCUCAUCUUUCAGGUGGCUUGUA	((.(((.((....(((((((((((.(((((........)))))...)))))))))))...))))).)).	-26.5	[8, 30, 37, 60]	52	5 success	Coordinates	published	valid	TRUE	2-pass					0	0	1	exon	0	NA	3
PID0656	Wang2016-nz	Fugra	Fg-HN-milR21		CM000576.1:6298440-6298508:+	AACM00000000.2_scaffolds	CM000576.1:6298448-6298500:+	GCA_000240135.3_ASM24013v3	AGGGAAAGAUGGGUAGAUGCA	FALSE	ACUGGCGCAAAGGGAAAGAUGGGUAGAUGCAAAAGGCGGCAUCGUCGCUCAUCUUUCAGGUGGCUUGUA	((.(((.((....(((((((((((.(((((........)))))...)))))))))))...))))).)).	-26.5	[8, 30, 37, 60]	52	5 success	Coordinates	published	valid	TRUE	2-pass					0	0	1	exon	0	NA	3
PID0657	Wang2016-nz	Fugra	Fg-HN-milR22		CM000576.1:1015298-1015387:-	AACM00000000.2_scaffolds	CM000576.1:1015308-1015378:-	GCA_000240135.3_ASM24013v3	AUCGCUGUGGAAGAAACGUGGA	FALSE	UCACUAUCUUUUCGUCAUUCUUCGCACCGUCCAGCGCUCUCUCUACAAGGGUAUCACUAUCGCUGUGGAAGAAACGUGGAAGAAAAAGUG	.((((.(((((((((..((((((.(((.....((((.......(((....))).......)))))))))))))))).))))))...))))	-20.1	[9, 39, 56, 79]	70	5 success	Coordinates	published	valid	TRUE	2-pass					0	0	1	exon	0	NA	3
PID0658	Wang2016-nz	Fugra	Fg-HN-milR23		CM000576.1:3376564-3376644:-	AACM00000000.2_scaffolds	CM000576.1:3376572-3376636:-	GCA_000240135.3_ASM24013v3	UGGAGAACAGUGUAGACAGCCC	FALSE	GAAAAGACCCUGGAGAACAGUGUAGACAGCCCAGAGACCAGCGCGGGCGGGAGUGCUAGGGAUGUACUCGGGGGUCACAUA	.....((((((.(((.(((.(.(((.((.(((.....((.....))..)))..))))).)..))).))).)))))).....	-27.9	[8, 31, 48, 72]	64	5 success	Coordinates	published	valid	TRUE	2-pass					0	0	1	exon	0	NA	3
PID0659	Wang2016-nz	Fugra	Fg-HN-milR24		CM000576.1:5381979-5382219:-	AACM00000000.2_scaffolds	NA	NA	UGGCUUGGAAGACACGGGCAUA	NA	ACCGAGAAGGGUGUCGUGUUUGAAAAGGCAGCGUGGAAUGAGGAGCAGGUUCAGAAGGUCAAUGAUCACACCUGGGGUAUUGUCGACGGUGCAUUGAAGGCUUGAUGUGCAAGGUAGAAAUUGAUAUUGGGGGGUAAUGGUAAUGGUAAUGAACGGUUUCUUUUGUAUAAUGAUAUUGGUUAAAAAGGCAGAAUGAAUAAUUUGUGUCCUGGCUUGGAAGACACGGGCAUAGUUACAAGGC	.((.....))(((((((((((...(((.((((((.((........((((((((.........)))....)))))........)).)))(((((((((....)))))))))........(((((((((((.....(((.((.(((.((.....)).))).)).))).....))))))))))).....((((.((........)).))))))).)))...)))))).)))))...........	-51.6	NA	NA	5 success	Coordinates	published	secondary structure in duplex	FALSE	NA	NA	NA	NA	NA	NA	NA	NA	NA	NA	NA	4
PID0660	Wang2016-nz	Fugra	Fg-HN-milR25		CM000576.1:6274314-6274458:-	AACM00000000.2_scaffolds	CM000576.1:6274334-6274440:-	GCA_000240135.3_ASM24013v3	UCAAACUUUAGCGAUGUGUGA	TRUE	GUCCUGGUCGUGGAAGGGCCACACAUCGCCAAAGUUUGAGAGAGCUGCAGUGACCGUCUUACUAUGAGCCUCGGGUUCAUAGCAAGAUGUCCAUUGUCGCGCUCUCAAACUUUAGCGAUGUGUGACCCUUCCAUGAUCGGCUCCA	...(((((((((((((((.((((((((((.((((((((((((.((.((((((..((((((.(((((((((...))))))))).))))))..)))))).)).)))))))))))).)))))))))).))))))))))))))).....	-94.1	[18, 42, 100, 124]	106	5 success	Coordinates	published	valid	TRUE	3-pass_rep					0	0	0		1	0	2
PID0661	Wang2016-nz	Fugra	Fg-HN-milR26		CM000577.1:572153-572283:+	AACM00000000.2_scaffolds	CM000577.1:572163-572273:+	GCA_000240135.3_ASM24013v3	AGGCAACUUGGUCUUGGGCUU	FALSE	UACUCUAAUCGGGCUCAAGAUCAAGUUGUCUUGCUUUUCAAGUAUGCUGUGGUGGUCGCGGUCGUAGGUCGUUGACUGAUCACAGCAUACUUGAGAAGCAAGGCAACUUGGUCUUGGGCUUGCGCUUUUAC	.........((((((((((((((((((((((((((((((((((((((((((((((((((((.(....)))).))))).)))))))))))))))))))))))))))))))))))))))))))).........	-82	[10, 32, 98, 120]	110	5 success	Coordinates	published	valid	TRUE	2-pass					0	0	0		1	0	3
PID0662	Wang2016-nz	Fugra	Fg-HN-milR27		CM000577.1:3157595-3157691:+	AACM00000000.2_scaffolds	CM000577.1:3157632-3157681:+	GCA_000240135.3_ASM24013v3	GCACAUGACUGUGGCCAUGGCU	FALSE	GCGGCAUUAUGGUGCCCAUGAUAGGCUCAUACGAAAUGUCCGUGGCUAUAGAAUGUGCGCUGUUAGCACAUGACUGUGGCCAUGGCUUGAGCUGCCG	.(((((((((((...))))))).((((((..........((((((((((((.((((((.......))))))..))))))))))))..))))))))))	-43.1	[37, 59, 63, 86]	49	5 success	Coordinates	published	valid	TRUE	2-pass					0	0	1	exon	0	NA	3
PID0663	Wang2016-nz	Fugra	Fg-HN-milR28		CM000577.1:6510865-6511200:+	AACM00000000.2_scaffolds	NA	NA	UGAUGGACUUGGACGUCGGCAA	NA	CCUGCAUCCGGGUUAAUUGCUGUCCAAAUCUCAUCGAUGCAUCAAUCGAAGUCGGGAGCACGGGGGAAAGCUCGAGGGGAGAGCGGAUUCGUCGAGCGAGCUGCGCAAUUAGACGUACCGGCGGCGAAGAAAGGCCAGUAUGGCUUCACUGUAGGGAAGAGUCAGCGGGACAGAUUCGCGAUGGCGCAGUCGGGAGAGUCGCAAUUGAACGUACAGAAGGGAGCGUUGAACUUCUUGAGGGGUUGAACACCGAGCCAAGACAUGAUGACGGAUUUCGUGGGUAUCGCGGGAGGUAGGUUCGGUUUGAUGGACUUGGACGUCGGCAACGGGUGCUUU	...(((((((......(((((((((((.((.(((((((((.((..(((....))))))))((.((....((((((.(((........))).))))))...)).))........(((((.(((...........))).)))))(((((.(((((.(...((....((((..(.(((((((....))).)))).).....))))..))...).)))))...)))))(((.((((((....)))))).)))((((((((....(((((.........)))))..((((......)))))))))))))))))))).))))))...))))))))))))...	-110	NA	NA	5 success	Coordinates	published	secondary structure in duplex	FALSE	NA	NA	NA	NA	NA	NA	NA	NA	NA	NA	NA	4
PID0664	Wang2016-nz	Fugra	Fg-HN-milR29		CM000577.1:7772806-7772899:+	AACM00000000.2_scaffolds	CM000577.1:7772814-7772892:+	GCA_000240135.3_ASM24013v3	GUUGAACGAACCUUGGCCGAA	FALSE	UGACAAUAUCGUUGAACGAACCUUGGCCGAACCUCUCUCACUCGAAAACCCGAACACACUAACCUCGUCACGAUGCUCGCUCAACGUGUUGGCG	...(((((.((((((.(((.(.((((.(((...........(((......)))...........))).).))).).))).)))))))))))...	-19.2	[8, 30, 63, 86]	78	5 success	Coordinates	published	valid	TRUE	2-pass					0	0	1	exon	0	NA	3
PID0665	Wang2016-nz	Fugra	Fg-HN-milR30		CM000577.1:265595-265684:-	AACM00000000.2_scaffolds	NA	NA	GGGUCUGUGUAACCUCCCGGUUU	NA	UCGUCGCCGCGGAGAAGUCUCCGGCCGGGACGGUUUAACAUUCCCCUUUCUCUAGUAGGGUCUGUGUAACCUCCCGGUUUAGUGCGAUCU	..((((((.(((((....)))))(((((((.((((..(((..(((((......))..)))..)))..)))))))))))...).)))))..	-37.5	NA	NA	5 success	Coordinates	published	secondary structure in duplex	FALSE	NA	NA	NA	NA	NA	NA	NA	NA	NA	NA	NA	4
PID0666	Wang2016-nz	Fugra	Fg-HN-milR31		CM000577.1:7080427-7080536:-	AACM00000000.2_scaffolds	CM000577.1:7080437-7080526:-	GCA_000240135.3_ASM24013v3	UGGAGAAAAUUGAGAAGGCUCGA	FALSE	GAACUGAAGCUCGAGCCUUCUCAAUUUUCUCCAUGUCAUCAACAGAAGGGUCCAUAUGGAUCUUUCUGUUGAAAACAUGGAGAAAAUUGAGAAGGCUCGAGCUUGUAACG	......((((((((((((((((((((((((((((((..(((((((((((((((....)))))))))))))))..))))))))))))))))))))))))))))))......	-79.6	[10, 34, 75, 99]	89	5 success	Coordinates	published	valid	TRUE	1-fail					0	0	0		1	0	4
PID0667	Wang2016-nz	Fugra	Fg-HN-milR32		CM000577.1:7214543-7214828:-	AACM00000000.2_scaffolds	CM000577.1:7214552-7214820:-	GCA_000240135.3_ASM24013v3	UCUGGCAUUGUUGUGAUGAA	FALSE	ACACUGACGCUCUGGCAUUGUUGUGAUGAAGUAGCGUUUGGCUGGUGUGGGAAAGGGGUUUGGCCAUCCACACUCAAAGUCAAACCUCCAAGGCUCGCCUAUGCGUGGUCCUCCUGCCAUGCGAAAGCGAAAAGCCUUCCCGAAGAAUGGAUCGUGGAAAAUGAGUGCCCAGUCGCAGUUCCUGCCCUCGAUGGUGGGGCUGUACAUGUCGACGCUCAGUUCCAUGGUCCUUUCGACACGGCGCCUUACGGCCAUUUCAUCACGAUAGUGCCAGAACGUUGGUGUU	(((((((((.((((((((((((((((((((((.((((..((((.((((((((..((((((((((..............))))))))))..((((((((...((((((((......))))))))...))))...))))))))...(((.(((((((((((..(((((((.((((.((((((((.(((......))))))))))))).))..).)))))).))))))))))).))).)))).).)))..)).)).)))))))))))))))))))))).))))))))).	-139.7	[8, 29, 255, 276]	268	5 success	Coordinates	published	valid	TRUE	1-fail					0	0	1	exon	0	NA	4
PID0668	Wang2016-nz	Fugra	Fg-HN-milR33		CM000577.1:7215152-7215334:-	AACM00000000.2_scaffolds	CM000577.1:7215162-7215324:-	GCA_000240135.3_ASM24013v3	UCAGAGCGGUGAUUGAUCAAGAU	FALSE	CAAAGUUCAAAUCUUGUCAAUUAUCGGUCUGAUCUGAUGAGCAGUAGAGUUCAAGUGGUUAAUGAUGUUGUAGAUGGAAAGAUUUACUAUAAGUUUAUCUACCCAUCAAACAGUAUUGUUCUCCAUUUAACCCACAUUGCCUCUGUCUGAUCAGAGCGGUGAUUGAUCAAGAUUUGAACUUCG	..((((((((((((((((((((((((.(((((((.((((((((((.(.(((.((((((..(((((((((((.(((((..((((..(((...)))..))))..)))))..)))))))))))..))))))))).)..)))).))).))).))))))).)))))))))).))))))))))))))..	-77.6	[10, 33, 148, 172]	162	5 success	Coordinates	published	valid	TRUE	3-pass_rep					0	0	0		1	0	2
PID0669	Wang2016-nz	Fugra	Fg-HN-milR34		CM000574.1:1084492-1084801:+	AACM00000000.2_scaffolds	CM000574.1:1084500-1084793:+	GCA_000240135.3_ASM24013v3	CGGGCUGGGUCUUGGGGAGGGG	FALSE	UUCACUAACGCGGGCUGGGUCUUGGGGAGGGGUCGCAGAUGGAGGGUGUGCAAGUAACCUGGUGGAUUACAGAAUAACUGCGAAUCUGAGCCCCUAUAUUCUGACUCCAACACAAACAAAUUGUGGUAUUCCUUUCUCUGGUUUAUUUUCACCCACCGGGCAAGGUCAAGCCAGCGGGCACCCUGGCAAUUAAACGUCGGGGAGGGUGUAGUGGAGCCCAUGAAGGUGAAUUCGAGGGCAAAAUACAUCCAUACAUUGGGAAGAGGCACCUGGCUGGCCCCUUCCCUGUCCCUCCACCCGUCUUGCUCAA	.....(((.(((((..(((.(..((((((((((((((.((.....)).)))......((((((((....(((((((...((........)).....))))))).......(((((.....)))))(((..((.......))..)))......))))))))........((((((..(.(.(((((((........))))))).(((((((.....((((.((((......)))).))))....)))))))..............).)..))))))))))))))))).).)))....))))).))).....	-111	[8, 31, 277, 301]	293	5 success	Coordinates	published	valid	TRUE	3-pass_rep					0	0	0		1	0	2
PID0670	Wang2016-nz	Fugra	Fg-HN-milR35		CM000574.1:1351324-1351394:+	AACM00000000.2_scaffolds	CM000574.1:1351332-1351387:+	GCA_000240135.3_ASM24013v3	AGUCAACGUAUGGAGCUAUGGCU	FALSE	AUUCCGACCAAGUCAACGUAUGGAGCUAUGGCUUCCCCCAGCUAUAGCUCCAUACGUUGACUUAUCAUGAC	.........((((((((((((((((((((((((......))))))))))))))))))))))))........	-41.2	[8, 32, 39, 63]	55	5 success	Coordinates	published	valid	TRUE	2-pass					0	0	1	intron	0	NA	3
PID0671	Wang2016-nz	Fugra	Fg-HN-milR36		CM000574.1:6007701-6007771:+	AACM00000000.2_scaffolds	CM000574.1:6007711-6007761:+	GCA_000240135.3_ASM24013v3	GGCUGGUGCUGGUGCAGAUUUGGAGCA	TRUE	CCGUCAGCUCCCGGAUCAGCACAGCCUACCAGCUUUCUUGGCUGGUGCUGGUGCAGAUUUGGAGCACAUCA	......(((((.(((((.(((((((..(((((((.....)))))))))).)))).))))))))))......	-33.3	[10, 34, 38, 60]	50	5 success	Coordinates	published	valid	TRUE	3-pass_rep					0	0	1	exon	0	NA	2
PID0672	Wang2016-nz	Fugra	Fg-HN-milR37		FALSE	AACM00000000.2_scaffolds	NA	NA	UGUGAAAUGUGAGGGGCUC	NA	NA	NA	NA	NA	NA	3 invalid_sequence	Fail/lacking	recovered	recovered no valid hairpins	FALSE	NA	NA	NA	NA	NA	NA	NA	NA	NA	NA	NA	4
PID0673	Wang2016-nz	Fugra	Fg-HN-milR38		CM000574.1:9382922-9383069:+	AACM00000000.2_scaffolds	NA	NA	UCGAGCUAGGAACGGAAGCCA	NA	AAAGGAGUGUGUGGUUGACUGGCUGGCUUGGUUCACCUCGAUAAACACAUGAAAUGCGGCUUGAGCUAGGGGUACAUCGCUCACAUGGCAUACUCUCUAGUGCCAUGGACCAUCCCAUCGAGCUAGGAACGGAAGCCAAUACUGCAAA	...(.(((((.(((((..(((.((((((((((....(((((....(.(((...))).)..)))))...(((((.....(.((.((((((((........)))))))))).))))))))))))))))...))).)))))))))).)...	-44.7	NA	NA	5 success	Coordinates	published	secondary structure in duplex	FALSE	NA	NA	NA	NA	NA	NA	NA	NA	NA	NA	NA	4
PID0674	Wang2016-nz	Fugra	Fg-HN-milR39		CM000574.1:1521613-1521808:-	AACM00000000.2_scaffolds	CM000574.1:1521623-1521777:-	GCA_000240135.3_ASM24013v3	GUUCUUUGCGAUCGUCUCAAGCA	FALSE	AGAGCACUACCCGUUCAAAGGCGACCGGCACCGGUUGGGGCAGAGAAGCAGGAACAAUAUCAUCAUCAAGCAGAGAAUCUUUAAAAAGACCCGCCACGCUUCAUGCGCCGUGCAAGGCGAUUUCCCCUCCCCCCUCAUGUUCACCAGUGAAAACCCAUCUUUUGUUCUUUGCGAUCGUCUCAAGCAUUAGUGCUUC	.((((((((.(((.((......)).)))....(.(((((((.((...((((((((((......(((.((((.(.(..((((....))))..).)...)))).)))((((......))))...............((((........))))...........)))))).))))..))))))))).)..)))))))).	-46.4	[31, 56, 161, 185]	154	5 success	Coordinates	published	valid	TRUE	2-pass					0	0	0		1	0	3
PID0675	Wang2016-nz	Fugra	Fg-HN-milR40		CM000574.1:6821114-6821192:-	AACM00000000.2_scaffolds	CM000574.1:6821125-6821184:-	GCA_000240135.3_ASM24013v3	GAGGGAGGAGGUCUAAAGAUU	FALSE	GGCAUUCUUAGAGGGAGGAGGUCUAAAGAUUUCAUCUUGUAUCCUCGUGUUUUUGACUCUUCCCUCUGUUUGGGCGUCU	(((.(((.((((((((((((.((.((((((..................))))))))))))))))))))...))).))).	-25.5	[8, 30, 47, 67]	59	5 success	Coordinates	published	valid	TRUE	2-pass					0	0	0		1	0	3
PID0676	Wang2016-nz	Fugra	Fg-HN-milR41		CM000574.1:7889020-7889356:-	AACM00000000.2_scaffolds	CM000574.1:7889031-7889348:-	GCA_000240135.3_ASM24013v3	UGGGUCUGGGAGUGGUAGGGGA	FALSE	CGAGUGCGACUGGGUCUGGGAGUGGUAGGGGAAUUACCAUGAUUGCGGAUUUUGCUGUGGGAGGCUUGUCAGGGACGAGUGACGUGCGGCGACAACUUUCAUCAUGAUUUCUUGGUGGAGGAAUACAUGAUGAGGCCAGAUCUCGCGGGCCGGAAUAAUGACAGUCCGACAUAAGAUGCUUACCCUGGAUCUCGAAGUCGUCUAGGGAGUUUACUUCGUUCGAACAGGAGCAAUUGGAGGUUCAAAUCGUCAUACGUUUCAACGAGAUGUACUGCAGUAAAGGUACUGAAAUUCUAAGGUGACAACACUAGUCUCUCAGUCCAGUUCGUUGGUCUCC	.(((.(((((((((.(((((((.(.(((.(...(((((..((((.(((.(((((((((((....(((((..((((((.((((((...(((.......((((((((((((((((....))))))).))))))))))))..((((.((((((.(.........).))))).)...))))(((..((((((((.........)))))))))))..(((((((((......)))).....)))))......)))))).)))))).))))).....)))))))))))...))).))))....)))))...).))).))))))))))))).))))....))).	-106.7	[8, 31, 303, 325]	317	5 success	Coordinates	published	valid	TRUE	1-fail					0	0	1	exon	0	NA	4
PID0677	Wang2016-nz	Fugra	Fg-HN-milR42		CM000574.1:9370170-9370445:-	AACM00000000.2_scaffolds	NA	NA	CGUAGGAUUCUGAGCGACGACC	NA	GGCUUAUGGCCGUAGGAUUCUGAGCGACGACCGUUUUGGAAUUUGCGAUGUCUGGGAUCCGAAAUCUUGUGUAUAGGACGGUUCUUGCCGACAUCAUACCAAGUGCUGGGUUCUUGAGACUCUGGUUGUCCUUGAGGGUUUCCUACAGGUAUUUUGGUGUCCUGGUCUCCGUCAUGAUCAUCUGGAAACGGGUUGGGAACGUUGUAAUGACUGUGUAGCCAAUUGGGUCGUGACUCAACAUCGUCGUCGCUUCGGAGAGUAAUGUUGCCAGAAUAU	((((...))))((((((..(((((.((((((((.............((.((((((((((((....((((.((((.((.((((....))))...))))))))))...))))))))..)))))))))))))))))...))..))))))..(((((((((((...((.((((((((((((((..(((....)))(((((..(((..((....))..)))..)))))..))))))))).......((....))....))))).))....)))))))))))	-85.3	NA	NA	5 success	Coordinates	published	secondary structure in duplex	FALSE	NA	NA	NA	NA	NA	NA	NA	NA	NA	NA	NA	4
PID0678	Wang2016-nz	Fugra	Fg-HN-milR43		CM000575.1:893840-893965:+	AACM00000000.2_scaffolds	CM000575.1:893859-893955:+	GCA_000240135.3_ASM24013v3	UGGGAGGGUGUGGAGAGGAA	FALSE	ACUCGGUGCUGGACGACAUGACCUUUCCCCGCUCUCCAGACAGCUCGGCUUGCUGGCCGAACCAGGAUUCACUCGGUUUGAUUCAACUCCAGAGCGUGGGAGGGUGUGGAGAGGAAUAUAGAGAGG	..(((........))).....(((((((.((((((((..((.((((((((....))))(((((((......)).)))))............)))))).)))))))).)))))))............	-43.5	[19, 42, 94, 115]	96	5 success	Coordinates	published	valid	TRUE	3-pass_rep					0	0	0		1	0	2
PID0679	Wang2016-nz	Fugra	Fg-HN-milR44		CM000575.1:3861705-3861869:+	AACM00000000.2_scaffolds	NA	NA	GUGGAUGGGAACUGGGUGGGUU	NA	GAAGGAGUAGGAUCCUCAACAUUUACAAAUCCCCCAGCCCGCGCCAGUAUCUGUCCUGCAGGUUGCAAACCAAUGGCCUGGACGAGGGCCGCAAUAUUUCCAAUACUAUUAUGCCAACGGUGUACACGAAUACGUGGAUGGGAACUGGGUGGGUUCUACAAGAAG	((.(((......)))))..................(((((((.(((((.(((((((((((...)))).......(((((......)))))...................((((((...)))))).(((....)))))))))).))))))))))))..........	-45	NA	NA	5 success	Coordinates	published	secondary structure in duplex	FALSE	NA	NA	NA	NA	NA	NA	NA	NA	NA	NA	NA	4
PID0680	Wang2016-nz	Fugra	Fg-HN-milR45		CM000575.1:6472000-6472181:+	AACM00000000.2_scaffolds	CM000575.1:6472008-6472065:+	GCA_000240135.3_ASM24013v3	UGUCUCUGGAUCUGUUGACGA	FALSE	AUCCUUAGAGUGUCUCUGGAUCUGUUGACGAUAAAUAUUUCUGAACCUUGACUUCUCCUUCAUACUUCUCAUACUUCAUGCAAUUUUCUUUCAAGACUGGUGAACCUUCCAACAUGGCGACUCUUGAUGCCCUGCGUAUCGCCCUUCGGCAGCAAAUCCCGUCGGAAGCAUCUACCAAGGCU	.......((((((....(((((.(((.(.((........))).)))...))....)))...))))))..............................((((((..(((((...((((.((...(((.((((..(((...))).....)))).))).)))))).)))))..)).)))).....	-30.8	[8, 30, 39, 65]	57	5 success	Coordinates	published	valid	TRUE	2-pass					0	0	1	exon	0	NA	3
PID0681	Wang2016-nz	Fugra	Fg-HN-milR46		CM000575.1:6679624-6679700:+	AACM00000000.2_scaffolds	CM000575.1:6679632-6679697:+	GCA_000240135.3_ASM24013v3	GGAGGAGGCGACUGCGACUGGG	FALSE	GGUAACGGGUGGAGGAGGCGACUGCGACUGGGACGCUACAGGCGAGGUCGCAGACGUAGUUUCCUGCUCAGAAGCCA	......((.(.(((.(((.(((((((.(((.((((((...)))...))).))).))))))).))).)))...).)).	-31.4	[8, 31, 48, 73]	65	5 success	Coordinates	published	valid	TRUE	2-pass					0	0	1	exon	0	NA	3
PID0682	Wang2016-nz	Fugra	Fg-HN-milR47		CM000576.1:3313332-3313505:+	AACM00000000.2_scaffolds	CM000576.1:3313340-3313497:+	GCA_000240135.3_ASM24013v3	UCAGAACUCAGAAGACUCUGUA	FALSE	GAAUUUCGAGUCAGAACUCAGAAGACUCUGUAUAUCCGAACAGCCAGGGCAAGGGUAUCGCCUAUCCUGAAGGACCUAGUCAGUAACGAUGCCAUGCUGAUUACAGGUUAGUCUCCCGGAUCAACCAGCUUGAUCAGGUUAAUUCCAGAGAUCUCUGGGUCUUGAUCGUGCCAU	......(((.((((.(((((((.(((((((..............(((((..(((......))).)))))...(((((((((((((.........))))))))..)))))......((.((((((.....)))))).)).......))))).))))))))).)))))))......	-49.4	[8, 31, 143, 165]	157	5 success	Coordinates	published	valid	TRUE	2-pass					0	0	0		1	0	3
PID0683	Wang2016-nz	Fugra	Fg-HN-milR48		CM000576.1:6749680-6749823:+	AACM00000000.2_scaffolds	CM000576.1:6749688-6749805:+	GCA_000240135.3_ASM24013v3	GACAAGGAGUGGUCGAGCGGU	FALSE	AUAUACCUUUGACAAGGAGUGGUCGAGCGGUAUCCGUCCUAAAAUAAAAUAAAAAACCUACAAACCUAAAAGCCUUCUCUAAAAACAAACCUAAGCACUUUCACCCGUUCGACCACUCCUUGUCUUUUGCAUUUUUGGGAUUCC	..........((((((((((((((((((((..........................................................................))))))))))))))))))))..((.((....)).))....	-37.53	[8, 30, 103, 125]	117	5 success	Coordinates	published	valid	TRUE	3-pass_rep					0	0	1	exon	0	NA	2
PID0684	Wang2016-nz	Fugra	Fg-HN-milR49		CM000576.1:381967-382157:-	AACM00000000.2_scaffolds	CM000576.1:381975-382149:-	GCA_000240135.3_ASM24013v3	UGGGAAUCUAGAUUGACUCGCA	FALSE	UGAAGCUGCAUGGGAAUCUAGAUUGACUCGCAUGGAAUGGGCUGAGUGUUUGAGUGUCUGGGUAGCCUUGGUUAGACACCAUGUUGGGUGUUUGAGUGGUCUUGGUUGGUGGCUGCAUACAGAAGUGGUGUCCCACGUGGGUGACACGCAUUUGGAUAGAGUUGGUCAAUUUAGCUGGCUGUUUAGCUGGG	...(((((.((((....(((((((((((.((..........(((.((((...(((..((((.(((((....(((((((((......)))))))))..)))..)).))))..))))))).)))((((((((((((.....)).))))).))))).......)).)))))))))))....)))).)))))...	-56.3	[8, 31, 159, 182]	174	5 success	Coordinates	published	valid	TRUE	2-pass					0	0	0		1	0	3
PID0685	Wang2016-nz	Fugra	Fg-HN-milR50		CM000576.1:1383044-1383145:-	AACM00000000.2_scaffolds	CM000576.1:1383054-1383135:-	GCA_000240135.3_ASM24013v3	GGGGAGGUCAGGUAUGAGAUUGA	FALSE	AGCCCUUGUGUGGACAGAUCAUACAUACCUCUCUUUCUGACGAACAUGAUGGCGGUGGGAGCAAAAGGCGGGGAGGUCAGGUAUGAGAUUGAUGCAAGGUGU	.((((((((((.((....((((((..((((((((((((.((...((...))...)).))))........))))))))...))))))..)).)))))))).))	-32.7	[10, 35, 67, 91]	81	5 success	Coordinates	published	valid	TRUE	3-pass_rep					0	0	1	exon	0	NA	2
PID0686	Wang2016-nz	Fugra	Fg-HN-milR51		CM000576.1:6274325-6274448:-	AACM00000000.2_scaffolds	CM000576.1:6274334-6274440:-	GCA_000240135.3_ASM24013v3	UCAAACUUUAGCGAUGUGUGA	TRUE	UGGAAGGGCCACACAUCGCCAAAGUUUGAGAGAGCUGCAGUGACCGUCUUACUAUGAGCCUCGGGUUCAUAGCAAGAUGUCCAUUGUCGCGCUCUCAAACUUUAGCGAUGUGUGACCCUUCCAU	((((((((.((((((((((.((((((((((((.((.((((((..((((((.(((((((((...))))))))).))))))..)))))).)).)))))))))))).)))))))))).)))))))).	-81.9	[8, 32, 90, 114]	106	5 success	Coordinates	published	valid	TRUE	3-pass_rep					0	0	0		1	0	2
PID0687	Wang2016-nz	Fugra	Fg-HN-milR52		CM000577.1:2896023-2896243:+	AACM00000000.2_scaffolds	NA	NA	GAGGGAGGCUAGUGGGAAGGAC	NA	UUGUAUGUAGGAGGGAGGCUAGUGGGAAGGACACAAGCCGGUGAAGUAUUGUGAAUACCUUUGAAGAAAAAUAUAUCUAUCUUUUUGUUGUACUAUGAAACUUGUAUCGUGUUGAUGUCUUGUUUGACCUCUACCAGGUGAAACUGAUGGAAGCAUUUGAGGAGCAUAUCUACGUGUGUCGGCGGAUUGUUGGUCCAGGCUUAGUUUCCUCCGCAAGCGAC	((((.(((.(((((.((((((((.((((((((((((..(((((((((.(((((..(((....(((((............))))).....))).))))).)))).)))))..))).))))))((((.((((.....)))).)))).......((((((((..((.(((((....)))))))..)))).))))..)))..)).)))))))))))))).)))).	-55.9	NA	NA	5 success	Coordinates	published	secondary structure in duplex	FALSE	NA	NA	NA	NA	NA	NA	NA	NA	NA	NA	NA	4
PID0688	Wang2016-nz	Fugra	Fg-HN-milR53		CM000577.1:3157650-3157898:+	AACM00000000.2_scaffolds	NA	NA	GCACAUGACUGUGGCCAUGGCUU	NA	UGCGCUGUUAGCACAUGACUGUGGCCAUGGCUUGAGCUGCCGUGCUGUUUAUCAAUGCAACGUAAUUGACUUGGCUCCUUUCAAAGUAAGGGAUCGAAUAGGCAUAAGGACUGGGAAACAAUGACAUUAUUUAGACAUCCAGACUCAAUAACUUGACUUGAUAAGUCAUCAUGCACGUUCUAAAGGGCCCAAAUAGAGCUUCUGGCUAAAUCAUGUGAUUUAUCAUGAAUCAUAUUGACAUUCAGCCUG	.((.(((((..........((.((((.......(((((((.(((.((((((((((..(((.((.(((((.((((.((((((......)))))))))).............(((((......(((......)))....)))))..))))).)))))..)))))))).)).)))))).)))).....))))))))))).))....((((.((((((((((((((...))))))))).)))..)).))))..	-54.8	NA	NA	5 success	Coordinates	published	secondary structure in duplex, >20 mismatches in duplex	FALSE	NA	NA	NA	NA	NA	NA	NA	NA	NA	NA	NA	4
PID0689	Wang2016-nz	Fugra	Fg-HN-milR54		CM000577.1:3543035-3543180:+	AACM00000000.2_scaffolds	CM000577.1:3543043-3543172:+	GCA_000240135.3_ASM24013v3	UAGCAGAAAAGUUGACCUCUUA	FALSE	GCCUACUGGAUAGCAGAAAAGUUGACCUCUUAAGUCUUAGGUUACAAAAAUAAAUAGCCUAAAGAGCAUAGUCCAAGUAGCAUAAGCUGAUCUACUAAUUUCGUCUCUUAUGCUUUCAGCGGCCAAUUUUUCUGGUACCUUGAGGA	.(((...((.((.(((((((((((.((.((....((((((((((..........)))))).)))).............((((((((..(((...........))).))))))))...)).)).))))))))))).))))...))).	-37.9	[8, 31, 115, 137]	129	5 success	Coordinates	published	valid	TRUE	2-pass					0	0	0		1	0	3
PID0690	Wang2016-nz	Fugra	Fg-HN-milR55		CM000577.1:7036605-7036676:-	AACM00000000.2_scaffolds	CM000577.1:7036613-7036668:-	GCA_000240135.3_ASM24013v3	AAGCUAUUGCUGUCAUCGUCGU	FALSE	CGAGGUUUCGAAGCUAUUGCUGUCAUCGUCGUCAUCUUCGUCGGCUGCAGCUGUAAUCGCGUUGAGACUUGA	..(((((((((.(((((.(((((..(((.((.......)).)))..))))).)))...)).)))))))))..	-22.2	[8, 31, 37, 63]	55	5 success	Coordinates	published	valid	TRUE	1-fail					0	0	1	exon	0	NA	4
PID0691	Wang2016-nz	Fugra	Fg-HN-milR56		CM000577.1:7378306-7378387:-	AACM00000000.2_scaffolds	CM000577.1:7378316-7378377:-	GCA_000240135.3_ASM24013v3	GAGGAGAAGUGUUUUGGAAUGU	FALSE	CUAUGCAAAGAUUGAUUCUAGGACUUUUUCAAAGUAUUGAGAUCGAGGUUGAGGAGAAGUGUUUUGGAAUGUCUUUGCUCGG	....((((((((..((((((((((((((((......(((....))).......)))))).))))))))))))))))))....	-23.1	[10, 34, 48, 71]	61	5 success	Coordinates	published	valid	TRUE	1-fail					0	0	1	exon	0	NA	4
PID0692	Wang2016-nz	Fugra	Fg-HN-milR57		CM000575.1:4554-4844:+	AACM00000000.2_scaffolds	CM000575.1:4565-4834:+	GCA_000240135.3_ASM24013v3	AGGGGGAAGAAAUAGUAGAA	FALSE	GGGAUAGGUCUUUCUGGCUCAUCUUCCCCUGGAGGAACAGAGGAGCAGAAUGCUUCAGUGGCGCGAAAGCUUUCAUUCAUAAAAUUGUAGAACUCAGGGCUCUGCUCCAGGCCCGUAAGUUCUUCAACAUCGGGACACUAACCCUGAACUUCAUCCUCACGAGCGCUGUUGAUAGCUGAUGGUGUAAAUUUUAACUGCAUGACCUUGCCAAAGGCAUAGAUGAUCUCCAUUACUGCAAUUGUUAGUCUAAAGGAAAAGAGAAGGGGGAAGAAAUAGUAGAAUCUGAAUCCG	.((((.((...(((((.....(((((((((.(((((.((..((((((...))))))..))..((....))..............(((.((((((..((((.(((...)))))))...)))))).)))..(((((........)))))......)))))....(((((((((.....)))))))))...........(((......)))(((..(((..((((.....))))..)))..)))....(((........)))...))))))))).....))))).))..)))).	-78.5	[11, 32, 259, 280]	269	5 success	Coordinates	published	valid	TRUE	1-fail					0	0	1	exon	0	NA	4
PID0693	Wang2016-nz	Fugra	Fg-HN-milR58		CM000575.1:2186569-2186767:+	AACM00000000.2_scaffolds	CM000575.1:2186577-2186756:+	GCA_000240135.3_ASM24013v3	GUUACGAUCUGCUGAGGG	TRUE	UGUAUGUCGGUGUUGUUACGAUCUGCUGAGGGUAACGUCCUUCGCCUCGGUUUCCCCAAUGAGGAACUCGUGUCGGAUUGGUAAGACAUCCACCAUCCUCUCAUUCCGCGCGCCAAAGCUAACAUUACUUUAGCUUCAUCGACGAGAUGCUCUGGAAAAAAGAAACCCCCUCUCAGCGUGGCAACAUUGUCGGGAGGCU	.....(.(((((((((((((..(((..(((((...((.....))....((((((.(((..(((.(.(((((...(((((((........)))..))))............((...(((((((.......)))))))...))))))).).))))))......))))))))))).)))))))))))))))).)........	-53.6	[8, 29, 169, 187]	179	5 success	Coordinates	published	valid	TRUE	2-pass					0	0	1	intron	0	NA	3
PID0694	Wang2016-nz	Fugra	Fg-HN-milR59		CM000576.1:6528158-6528420:+	AACM00000000.2_scaffolds	NA	NA	UUUGGGAUGGCAAAUGGAUAAGA	NA	AGGCGUUCAAACCCGCUUAACCGUCCAUCCCAAUUCUGGUCGUGCUUGCGCUUCCAGCCCUCCGCCGCGCCCCGCCCGAACGCUGCGGUGGCCGCCCACUCGUGCAGGUAACUCACGAUGCUGGAACUUCUGCGGCCCUAAGCACUGGAGAUGACCCUUGAGGGAGGUUUCACUCUGCAGAGAUCUCUCCCCCGUCGCGUGGCGGGUGGGAACACGUUAGUGCGGGGGGAUUUGGGAUGGCAAAUGGAUAAGAUGGAACAGCC	.(((((((.......((((.(((((((((((((..((((..(((....)))..))))((((((((((((.((((((((.((((.((((.(((((((((((((((.((....))))))).).))).......)))))).......((.(((......))).))(((((((((........)))))))))...)))).))))..))))))))....)))..).))))))))..)))))))))...)))).))))...)))).)))	-112.9	NA	NA	5 success	Coordinates	published	secondary structure in duplex	FALSE	NA	NA	NA	NA	NA	NA	NA	NA	NA	NA	NA	4
PID0695	Wang2016-nz	Fugra	Fg-HN-milR60		CM000577.1:7772484-7772835:-	AACM00000000.2_scaffolds	CM000577.1:7772494-7772827:-	GCA_000240135.3_ASM24013v3	GGCAGCAUUGUUGACAGGGCC	FALSE	UCGGCCAAGGUUCGUUCAACGAUAUUGUCAGCGUCGUUACUCCAAAGAGGGCUGGUACAAGAGGAUCGAUGAUGAUGGCUUCCUAUUCUCGAGUAUCGGAACGGACUCUCUCGGCUUCUCGGUCCACAUGAACCAAUAGGAAGCUACCAAUUCCUCAUCUCGGGACACGUGCGAUCCACAUAUCACGUGCUGAGCUUCCAUGACUAAGCACAGUUGAGCUUUAUUGUCUUUUUAAAAUUUUCCGCUGCAUGUGAAUUCUCUUUUCCCUUUCUUCUUUAGAUAGCAAGAACGUUCGUCGCACGCUGUCUCGUGUAGAGAGUGGGCAGCAUUGUUGACAGGGCCUUUGGGCUCG	..(((((((((((..((((((((.(((((.((.((.((((.(((........))).....(((((.......((.((((((((((((.(((.((((((((((.((.....)).).))).))))..)).)))...)))))))))))).))..)))))....(((((((((((((((..((...((((((((..(((..........(((.(((((........)))))))).............)))))))))))..............(((((((......)).))))).))..)))))))).))))))).)))).)))).))))).))))))))..)))))))..))))..	-104.4	[8, 30, 319, 341]	333	5 success	Coordinates	published	valid	TRUE	2-pass					0	0	1	exon	0	NA	3
PID0696	Wang2016-nz	Fugra	Fg-JS-milR1		FALSE	AACM00000000.2_scaffolds	NA	NA	GACAACGGGCCGAGGGA	NA	NA	NA	NA	NA	NA	2 invalid_coords	Fail/lacking	recovered	recovered no valid hairpins	FALSE	NA	NA	NA	NA	NA	NA	NA	NA	NA	NA	NA	4
PID0697	Wang2016-nz	Fugra	Fg-JS-milR2		FALSE	AACM00000000.2_scaffolds	NA	NA	AGGAAAGGCAGAACAGGA	NA	NA	NA	NA	NA	NA	2 invalid_coords	Fail/lacking	recovered	recovered no valid hairpins	FALSE	NA	NA	NA	NA	NA	NA	NA	NA	NA	NA	NA	4
PID0698	Wang2016-nz	Fugra	Fg-JS-milR3		FALSE	AACM00000000.2_scaffolds	NA	NA	AGAGCAAGAAAAGGGCA	NA	NA	NA	NA	NA	NA	2 invalid_coords	Fail/lacking	recovered	recovered no valid hairpins	FALSE	NA	NA	NA	NA	NA	NA	NA	NA	NA	NA	NA	4
PID0699	Wang2016-nz	Fugra	Fg-JS-milR4		FALSE	AACM00000000.2_scaffolds	NA	NA	GGCAACGGACGGAGGGA	NA	NA	NA	NA	NA	NA	2 invalid_coords	Fail/lacking	recovered	recovered no valid hairpins	FALSE	NA	NA	NA	NA	NA	NA	NA	NA	NA	NA	NA	4
PID0700	Wang2016-nz	Fugra	Fg-JS-milR5		FALSE	AACM00000000.2_scaffolds	NA	NA	AAACGAAGCCGAAGCCCA	NA	NA	NA	NA	NA	NA	2 invalid_coords	Fail/lacking	recovered	recovered no valid hairpins	FALSE	NA	NA	NA	NA	NA	NA	NA	NA	NA	NA	NA	4
PID0701	Wang2016-nz	Fugra	Fg-JS-milR6		FALSE	AACM00000000.2_scaffolds	NA	NA	CGCAAAGACGAAGAGA	NA	NA	NA	NA	NA	NA	2 invalid_coords	Fail/lacking	recovered	recovered no valid hairpins	FALSE	NA	NA	NA	NA	NA	NA	NA	NA	NA	NA	NA	4
PID0702	Wang2016-nz	Fugra	Fg-JS-milR7		FALSE	AACM00000000.2_scaffolds	NA	NA	GCGGGAGCCAGGGGAGA	NA	NA	NA	NA	NA	NA	2 invalid_coords	Fail/lacking	recovered	recovered no valid hairpins	FALSE	NA	NA	NA	NA	NA	NA	NA	NA	NA	NA	NA	4
PID0703	Wang2016-nz	Fugra	Fg-JS-milR8		FALSE	AACM00000000.2_scaffolds	NA	NA	GACAAGGAGGGCGAGCGG	NA	NA	NA	NA	NA	NA	2 invalid_coords	Fail/lacking	recovered	recovered no valid hairpins	FALSE	NA	NA	NA	NA	NA	NA	NA	NA	NA	NA	NA	4
PID0704	Wang2016-nz	Fugra	Fg-JS-milR9		CM000575.1:2144992-2145043:-	AACM00000000.2_scaffolds	CM000575.1:2145014-2145043:-	GCA_000240135.3_ASM24013v3	GAAGGACCACGA	FALSE	GAUGGGUGUUGUGUAAAGGAAGGACCACGAACCUUCUUGGGUGAAAGCAGAA	......((((......(((((((........))))))).......))))...	-9.7	[0, 13, 16, 29]	29	2 invalid_coords	Fail/lacking	recovered	valid	TRUE	1-fail					0	0	1	exon	0	NA	4
PID0705	Wang2016-nz	Fugra	Fg-JS-milR10		FALSE	AACM00000000.2_scaffolds	NA	NA	GGGCGGAACCCCCGG	NA	NA	NA	NA	NA	NA	2 invalid_coords	Fail/lacking	recovered	recovered no valid hairpins	FALSE	NA	NA	NA	NA	NA	NA	NA	NA	NA	NA	NA	4
PID0706	Wang2016-nz	Fugra	Fg-JS-milR11		CM000574.1:6576004-6576604:-	AACM00000000.2_scaffolds	NA	NA	CGCCGGGGCCAAG	NA	NA	NA	NA	NA	NA	2 invalid_coords	Fail/lacking	recovered	recovered no valid hairpins	FALSE	NA	NA	NA	NA	NA	NA	NA	NA	NA	NA	NA	4
PID0707	Wang2016-nz	Fugra	Fg-JS-milR12		FALSE	AACM00000000.2_scaffolds	NA	NA	CCGGAGGGAGGGCA	NA	NA	NA	NA	NA	NA	2 invalid_coords	Fail/lacking	recovered	recovered no valid hairpins	FALSE	NA	NA	NA	NA	NA	NA	NA	NA	NA	NA	NA	4
PID0708	Wang2016-nz	Fugra	Fg-JS-milR13		FALSE	AACM00000000.2_scaffolds	NA	NA	GAACGAAGAGAGAACAA	NA	NA	NA	NA	NA	NA	2 invalid_coords	Fail/lacking	recovered	recovered no valid hairpins	FALSE	NA	NA	NA	NA	NA	NA	NA	NA	NA	NA	NA	4
PID0709	Wang2016-nz	Fugra	Fg-JS-milR14		FALSE	AACM00000000.2_scaffolds	NA	NA	AGGCGGCGGAGGGCC	NA	NA	NA	NA	NA	NA	2 invalid_coords	Fail/lacking	recovered	recovered no valid hairpins	FALSE	NA	NA	NA	NA	NA	NA	NA	NA	NA	NA	NA	4
PID0710	Wang2016-nz	Fugra	Fg-JS-milR15		FALSE	AACM00000000.2_scaffolds	NA	NA	GGACGAACCGGCGAGCA	NA	NA	NA	NA	NA	NA	2 invalid_coords	Fail/lacking	recovered	recovered no valid hairpins	FALSE	NA	NA	NA	NA	NA	NA	NA	NA	NA	NA	NA	4
PID0711	Wang2016-nz	Fugra	Fg-JS-milR16		FALSE	AACM00000000.2_scaffolds	NA	NA	GAGGGAAAGGAAGCACA	NA	NA	NA	NA	NA	NA	2 invalid_coords	Fail/lacking	recovered	recovered no valid hairpins	FALSE	NA	NA	NA	NA	NA	NA	NA	NA	NA	NA	NA	4
PID0712	Wang2016-nz	Fugra	Fg-JS-milR17		FALSE	AACM00000000.2_scaffolds	NA	NA	GCGAGGCGAGGAGAGG	NA	NA	NA	NA	NA	NA	2 invalid_coords	Fail/lacking	recovered	recovered no valid hairpins	FALSE	NA	NA	NA	NA	NA	NA	NA	NA	NA	NA	NA	4
PID0713	Wang2016-nz	Fugra	Fg-JS-milR18		FALSE	AACM00000000.2_scaffolds	NA	NA	AGGAACAGAAAAAAAGCC	NA	NA	NA	NA	NA	NA	2 invalid_coords	Fail/lacking	recovered	recovered no valid hairpins	FALSE	NA	NA	NA	NA	NA	NA	NA	NA	NA	NA	NA	4
PID0714	Wang2016-nz	Fugra	Fg-JS-milR19		FALSE	AACM00000000.2_scaffolds	NA	NA	AAGGAGGGCGAGCGGGAA	NA	NA	NA	NA	NA	NA	2 invalid_coords	Fail/lacking	recovered	recovered no valid hairpins	FALSE	NA	NA	NA	NA	NA	NA	NA	NA	NA	NA	NA	4
PID0715	Wang2016-nz	Fugra	Fg-JS-milR20		FALSE	AACM00000000.2_scaffolds	NA	NA	CAGAGCGGGAGACAAGA	NA	NA	NA	NA	NA	NA	2 invalid_coords	Fail/lacking	recovered	recovered no valid hairpins	FALSE	NA	NA	NA	NA	NA	NA	NA	NA	NA	NA	NA	4
PID0716	Wang2016-nz	Fugra	Fg-JS-milR21		FALSE	AACM00000000.2_scaffolds	NA	NA	GGGACGGGAGAGAGCCA	NA	NA	NA	NA	NA	NA	2 invalid_coords	Fail/lacking	recovered	recovered no valid hairpins	FALSE	NA	NA	NA	NA	NA	NA	NA	NA	NA	NA	NA	4
PID0717	Wang2016-nz	Fugra	Fg-JS-milR22		FALSE	AACM00000000.2_scaffolds	NA	NA	CGGCGGGGACCGGCGG	NA	NA	NA	NA	NA	NA	2 invalid_coords	Fail/lacking	recovered	recovered no valid hairpins	FALSE	NA	NA	NA	NA	NA	NA	NA	NA	NA	NA	NA	4
PID0718	Wang2016-nz	Fugra	Fg-JS-milR23		FALSE	AACM00000000.2_scaffolds	NA	NA	GCAGACGAGACGAC	NA	NA	NA	NA	NA	NA	2 invalid_coords	Fail/lacking	recovered	recovered no valid hairpins	FALSE	NA	NA	NA	NA	NA	NA	NA	NA	NA	NA	NA	4
PID0719	Wang2016-nz	Fugra	Fg-JS-milR24		FALSE	AACM00000000.2_scaffolds	NA	NA	ACACGAGGCGGCGCCA	NA	NA	NA	NA	NA	NA	2 invalid_coords	Fail/lacking	recovered	recovered no valid hairpins	FALSE	NA	NA	NA	NA	NA	NA	NA	NA	NA	NA	NA	4
PID0720	Wang2016-nz	Fugra	Fg-JS-milR25		FALSE	AACM00000000.2_scaffolds	NA	NA	AGGAGAACGAGGAC	NA	NA	NA	NA	NA	NA	2 invalid_coords	Fail/lacking	recovered	recovered no valid hairpins	FALSE	NA	NA	NA	NA	NA	NA	NA	NA	NA	NA	NA	4
PID0721	Wang2016-nz	Fugra	Fg-JS-milR26		CM000576.1:1800564-1800605:-	AACM00000000.2_scaffolds	CM000576.1:1800568-1800601:-	GCA_000240135.3_ASM24013v3	GGAGCAGAGGGC	FALSE	AUUGUUGGAGCAGAGGGCGAUCUCGGGAUCUUGUGCAAUAAU	(((((((.(..(((...((....))...)))..).)))))))	-9.4	[4, 17, 24, 37]	33	2 invalid_coords	Fail/lacking	recovered	valid	TRUE	1-fail					0	0	1	exon	0	NA	4
PID0722	Wang2016-nz	Fugra	Fg-JS-milR27		FALSE	AACM00000000.2_scaffolds	NA	NA	GCGGAGGGACGAA	NA	NA	NA	NA	NA	NA	2 invalid_coords	Fail/lacking	recovered	recovered no valid hairpins	FALSE	NA	NA	NA	NA	NA	NA	NA	NA	NA	NA	NA	4
PID0723	Wang2016-nz	Fugra	Fg-JS-milR28		FALSE	AACM00000000.2_scaffolds	NA	NA	ACGACGACGGAAGGCGGCG	NA	NA	NA	NA	NA	NA	2 invalid_coords	Fail/lacking	recovered	recovered no valid hairpins	FALSE	NA	NA	NA	NA	NA	NA	NA	NA	NA	NA	NA	4
PID0724	Wang2016-nz	Fugra	Fg-JS-milR29		FALSE	AACM00000000.2_scaffolds	NA	NA	AAGCGGACGGAGAGGCC	NA	NA	NA	NA	NA	NA	2 invalid_coords	Fail/lacking	recovered	recovered no valid hairpins	FALSE	NA	NA	NA	NA	NA	NA	NA	NA	NA	NA	NA	4
PID0725	Wang2016-nz	Fugra	Fg-JS-milR30		FALSE	AACM00000000.2_scaffolds	NA	NA	GGAGACAAGACGGAGCCA	NA	NA	NA	NA	NA	NA	2 invalid_coords	Fail/lacking	recovered	recovered no valid hairpins	FALSE	NA	NA	NA	NA	NA	NA	NA	NA	NA	NA	NA	4
PID0726	Wang2016-nz	Fugra	Fg-JS-milR31		FALSE	AACM00000000.2_scaffolds	NA	NA	AACGAAGAGGGCCGAGGGAA	NA	NA	NA	NA	NA	NA	2 invalid_coords	Fail/lacking	recovered	recovered no valid hairpins	FALSE	NA	NA	NA	NA	NA	NA	NA	NA	NA	NA	NA	4
PID0727	Wang2016-nz	Fugra	Fg-JS-milR32		FALSE	AACM00000000.2_scaffolds	NA	NA	CGAGAAGCGGCAGAAGA	NA	NA	NA	NA	NA	NA	2 invalid_coords	Fail/lacking	recovered	recovered no valid hairpins	FALSE	NA	NA	NA	NA	NA	NA	NA	NA	NA	NA	NA	4
PID0728	Wang2016-nz	Fugra	Fg-JS-milR33		FALSE	AACM00000000.2_scaffolds	NA	NA	GGGGAGAGAGAGACACGG	NA	NA	NA	NA	NA	NA	2 invalid_coords	Fail/lacking	recovered	recovered no valid hairpins	FALSE	NA	NA	NA	NA	NA	NA	NA	NA	NA	NA	NA	4
PID0729	Wang2016-nz	Fugra	Fg-JS-milR34		FALSE	AACM00000000.2_scaffolds	NA	NA	GACGGAACCAAGGGGAGCA	NA	NA	NA	NA	NA	NA	2 invalid_coords	Fail/lacking	recovered	recovered no valid hairpins	FALSE	NA	NA	NA	NA	NA	NA	NA	NA	NA	NA	NA	4
PID0730	Wang2016-nz	Fugra	Fg-JS-milR35		FALSE	AACM00000000.2_scaffolds	NA	NA	CGACACGCAGAACCAAGCC	NA	NA	NA	NA	NA	NA	2 invalid_coords	Fail/lacking	recovered	recovered no valid hairpins	FALSE	NA	NA	NA	NA	NA	NA	NA	NA	NA	NA	NA	4
PID0731	Wang2016-nz	Fugra	Fg-JS-milR36		FALSE	AACM00000000.2_scaffolds	NA	NA	GACGAGGGAGCAGGGA	NA	NA	NA	NA	NA	NA	2 invalid_coords	Fail/lacking	recovered	recovered no valid hairpins	FALSE	NA	NA	NA	NA	NA	NA	NA	NA	NA	NA	NA	4
PID0732	Wang2016-nz	Fugra	Fg-JS-milR37		FALSE	AACM00000000.2_scaffolds	NA	NA	AAGAAAGGAGCAACCAGGAA	NA	NA	NA	NA	NA	NA	2 invalid_coords	Fail/lacking	recovered	recovered no valid hairpins	FALSE	NA	NA	NA	NA	NA	NA	NA	NA	NA	NA	NA	4
PID0733	Wang2016-nz	Fugra	Fg-JS-milR38		FALSE	AACM00000000.2_scaffolds	NA	NA	GGAGGAGGGGAGGAGGAGGA	NA	NA	NA	NA	NA	NA	2 invalid_coords	Fail/lacking	recovered	recovered no valid hairpins	FALSE	NA	NA	NA	NA	NA	NA	NA	NA	NA	NA	NA	4
PID0734	Wang2016-nz	Fugra	Fg-JS-milR39		CM000577.1:1433430-1433511:-	AACM00000000.2_scaffolds	CM000577.1:1433453-1433485:-	GCA_000240135.3_ASM24013v3	GGAGAAGAGGAGAAAG	FALSE	GGGCUGGGAAAUGGGACGGCAAUGACUAACGGCAUCACAGGAUGGAGAAGAGGAGAAAGGCAAUGCUGGAUAUGCCCAGUCU	((((((((..(((...(((((.((.((.....((((....))))..............)))).)))))..))).))))))))	-22	[26, 34, 41, 58]	32	2 invalid_coords	Fail/lacking	recovered	valid	TRUE	1-fail					0	0	1	exon	0	NA	4
PID0735	Wang2016-nz	Fugra	Fg-JS-milR40		FALSE	AACM00000000.2_scaffolds	NA	NA	GCGAAGGGGAAGAAGGGC	NA	NA	NA	NA	NA	NA	2 invalid_coords	Fail/lacking	recovered	recovered no valid hairpins	FALSE	NA	NA	NA	NA	NA	NA	NA	NA	NA	NA	NA	4
PID0736	Wang2016-nz	Fugra	Fg-JS-milR41		FALSE	AACM00000000.2_scaffolds	NA	NA	GAGCGGGCGAGAGACGCG	NA	NA	NA	NA	NA	NA	2 invalid_coords	Fail/lacking	recovered	recovered no valid hairpins	FALSE	NA	NA	NA	NA	NA	NA	NA	NA	NA	NA	NA	4
PID0737	Wang2016-nz	Fugra	Fg-JS-milR42		FALSE	AACM00000000.2_scaffolds	NA	NA	CGGAGAACGGACGGCGC	NA	NA	NA	NA	NA	NA	2 invalid_coords	Fail/lacking	recovered	recovered no valid hairpins	FALSE	NA	NA	NA	NA	NA	NA	NA	NA	NA	NA	NA	4
PID0738	Wang2016-nz	Fugra	Fg-JS-milR43		CM000574.1:1064031-1064306:+	AACM00000000.2_scaffolds	CM000574.1:1064039-1064298:+	GCA_000240135.3_ASM24013v3	GGGAAGAAGAAGACGG	FALSE	CCUCAUAUCCAAGUUAACCUAAUUACUUGACUUGAUCGCAUAAGACGAAGGUCGGGAUCGUCGGGAUAGUCGUCUGGAGCAAUGGAUGUCGAAUCGCAGAGAGAAGGGAGGGAAGUAACACGCGACAGGGACGCCACACGGGUAAAGUGUGAAGCUUAGAACCUGAGAUCGUGAGGAAAGAGGAUAUGUGCCUUUUCAAGGUGCGAAUCUGAAGACAAAACCAAGCCGAGGAUCGAGGGGAGAGAAAAGGGAGGGAAGAAGAAGACGGAGGUGAGG	((((((.(((..(((..(((..((.(((..(((((((((...((((((...((((.....)))).....))))))...))..(((.((((((.(((((..(((((((.(.(.......(.(((((((((..((((((((.......)))))..))...)..))))...))))).)...........).).)))))))....))))).))....))))...))).......)))))))..))).))..))).............)))))).))))))	-70.5	[8, 27, 250, 267]	259	2 invalid_coords	Fail/lacking	recovered	valid	TRUE	1-fail					0	0	1	exon	0	NA	4
PID0739	Wang2016-nz	Fugra	Fg-JS-milR44		FALSE	AACM00000000.2_scaffolds	NA	NA	CGAGGAGCAGAACAACGGG	NA	NA	NA	NA	NA	NA	2 invalid_coords	Fail/lacking	recovered	recovered no valid hairpins	FALSE	NA	NA	NA	NA	NA	NA	NA	NA	NA	NA	NA	4
PID0740	Wang2016-nz	Fugra	Fg-JS-milR45		FALSE	AACM00000000.2_scaffolds	NA	NA	GGCGGACGGGCACAGAG	NA	NA	NA	NA	NA	NA	2 invalid_coords	Fail/lacking	recovered	recovered no valid hairpins	FALSE	NA	NA	NA	NA	NA	NA	NA	NA	NA	NA	NA	4
PID0741	Wang2016-nz	Fugra	Fg-JS-milR46		FALSE	AACM00000000.2_scaffolds	NA	NA	CACGCAACCGGGGAGAA	NA	NA	NA	NA	NA	NA	2 invalid_coords	Fail/lacking	recovered	recovered no valid hairpins	FALSE	NA	NA	NA	NA	NA	NA	NA	NA	NA	NA	NA	4
PID0742	Wang2016-nz	Fugra	Fg-JS-milR47		FALSE	AACM00000000.2_scaffolds	NA	NA	GCCCCCAGGAGCCGGAC	NA	NA	NA	NA	NA	NA	2 invalid_coords	Fail/lacking	recovered	recovered no valid hairpins	FALSE	NA	NA	NA	NA	NA	NA	NA	NA	NA	NA	NA	4
PID0743	Wang2016-nz	Fugra	Fg-JS-milR48		FALSE	AACM00000000.2_scaffolds	NA	NA	AGCGACGAAGCGACGG	NA	NA	NA	NA	NA	NA	2 invalid_coords	Fail/lacking	recovered	recovered no valid hairpins	FALSE	NA	NA	NA	NA	NA	NA	NA	NA	NA	NA	NA	4
PID0744	Wang2016-nz	Fugra	Fg-JS-milR49		FALSE	AACM00000000.2_scaffolds	NA	NA	GCGAGACGCGAAGAGGCG	NA	NA	NA	NA	NA	NA	2 invalid_coords	Fail/lacking	recovered	recovered no valid hairpins	FALSE	NA	NA	NA	NA	NA	NA	NA	NA	NA	NA	NA	4
PID0745	Wang2016-nz	Fugra	Fg-JS-milR50		FALSE	AACM00000000.2_scaffolds	NA	NA	CCCGCGAACCAACGAGA	NA	NA	NA	NA	NA	NA	2 invalid_coords	Fail/lacking	recovered	recovered no valid hairpins	FALSE	NA	NA	NA	NA	NA	NA	NA	NA	NA	NA	NA	4
PID0746	Wang2016-nz	Fugra	Fg-JS-milR51		FALSE	AACM00000000.2_scaffolds	NA	NA	CCGACAACAACGAGAC	NA	NA	NA	NA	NA	NA	2 invalid_coords	Fail/lacking	recovered	recovered no valid hairpins	FALSE	NA	NA	NA	NA	NA	NA	NA	NA	NA	NA	NA	4
PID0747	Wang2016-nz	Fugra	Fg-JS-milR52		FALSE	AACM00000000.2_scaffolds	NA	NA	AAGGGGGGGGAGAAGA	NA	NA	NA	NA	NA	NA	2 invalid_coords	Fail/lacking	recovered	recovered no valid hairpins	FALSE	NA	NA	NA	NA	NA	NA	NA	NA	NA	NA	NA	4
PID0748	Wang2016-nz	Fugra	Fg-JS-milR53		CM000577.1:4525462-4525606:-	AACM00000000.2_scaffolds	CM000577.1:4525483-4525584:-	GCA_000240135.3_ASM24013v3	GAGACAGAGGAAGA	FALSE	UUGAGGGAUUGACGUGUACGUCCCUCCUGCGACCUGGACCUAGCAAUGCGAAGGAACUCUACACUAAGACUGAGUGGGAAGUCGACAUUGCAAGCGCAAUAGCAGGUGUAGAGACAGAGGAAGAGGAUACAGAGUCUGACCUGGA	((.(((....(((.(((..(((((((((..(.((((.((((.(((((((((....((((............))))......))).))))))..((......)))))).))).).)..))).)).)))))))..)))...))).))	-40.8	[22, 35, 108, 123]	101	2 invalid_coords	Fail/lacking	recovered	valid	TRUE	1-fail					0	0	1	exon	0	NA	4
PID0749	Wang2016-nz	Fugra	Fg-JS-milR54		FALSE	AACM00000000.2_scaffolds	NA	NA	CCGGACAGGCGAGAA	NA	NA	NA	NA	NA	NA	2 invalid_coords	Fail/lacking	recovered	recovered no valid hairpins	FALSE	NA	NA	NA	NA	NA	NA	NA	NA	NA	NA	NA	4
PID0750	Wang2016-nz	Fugra	Fg-JS-milR55		FALSE	AACM00000000.2_scaffolds	NA	NA	GCAGGACAGAGACGACGA	NA	NA	NA	NA	NA	NA	2 invalid_coords	Fail/lacking	recovered	recovered no valid hairpins	FALSE	NA	NA	NA	NA	NA	NA	NA	NA	NA	NA	NA	4
PID0751	Wang2016-nz	Fugra	Fg-JS-milR56		FALSE	AACM00000000.2_scaffolds	NA	NA	GAGGGGGGGGAAGAGG	NA	NA	NA	NA	NA	NA	2 invalid_coords	Fail/lacking	recovered	recovered no valid hairpins	FALSE	NA	NA	NA	NA	NA	NA	NA	NA	NA	NA	NA	4
PID0752	Wang2016-nz	Fugra	Fg-JS-milR57		FALSE	AACM00000000.2_scaffolds	NA	NA	GGACACAGACAGACAGGACA	NA	NA	NA	NA	NA	NA	2 invalid_coords	Fail/lacking	recovered	recovered no valid hairpins	FALSE	NA	NA	NA	NA	NA	NA	NA	NA	NA	NA	NA	4
PID0753	Wang2016-nz	Fugra	Fg-JS-milR58		CM000577.1:1733657-1733823:+	AACM00000000.2_scaffolds	CM000577.1:1733666-1733813:+	GCA_000240135.3_ASM24013v3	GCGAAGAGAGGGGG	FALSE	CUUUUCGUUCAUGCUUUCUUUGCGGCGGGAUCAUGGAGAGGGCGUCGGUCCAUAACUCAUUCGCAGGUCGGGCUGUUGGGUUGAGGAUUGGCACCAAACUCGGCUCGCGAAAAUGGAAUCGUAGGCCGAGAAGACAAACAUUGGCGAAGAGAGGGGGAGACGAGGGG	(((((((((..(.((((((((((.(...............((.((((((((.(((((((...((((......))))))))))).)))))))).))...(((((((.((((........)))).)))))))...........).)))))))))).)...)))))))))	-64.6	[9, 24, 141, 156]	147	2 invalid_coords	Fail/lacking	recovered	valid	TRUE	1-fail					0	0	1	exon	0	NA	4
PID0754	Wang2016-nz	Fugra	Fg-JS-milR59		FALSE	AACM00000000.2_scaffolds	NA	NA	AGCGACACACCAGAACGAGC	NA	NA	NA	NA	NA	NA	2 invalid_coords	Fail/lacking	recovered	recovered no valid hairpins	FALSE	NA	NA	NA	NA	NA	NA	NA	NA	NA	NA	NA	4
PID0755	Wang2016-nz	Fugra	Fg-JS-milR60		CM000574.1:7842576-7842609:-	AACM00000000.2_scaffolds	CM000574.1:7842576-7842609:-	GCA_000240135.3_ASM24013v3	GAAGCGACGGGCAA	FALSE	UGGAAGCGACGGGCAAAGCAGGGCCCAAACUCCA	((((.(....((((........))))...)))))	-8.8	[0, 15, 20, 33]	33	2 invalid_coords	Fail/lacking	recovered	valid	TRUE	1-fail					0	0	1	exon	0	NA	4
PID0756	Wang2016-nz	Fugra	Fg-JS-milR61		FALSE	AACM00000000.2_scaffolds	NA	NA	GGGACGGGACGGGACAGGGA	NA	NA	NA	NA	NA	NA	2 invalid_coords	Fail/lacking	recovered	recovered no valid hairpins	FALSE	NA	NA	NA	NA	NA	NA	NA	NA	NA	NA	NA	4
PID0757	Wang2016-nz	Fugra	Fg-JS-milR62		FALSE	AACM00000000.2_scaffolds	NA	NA	GCCGACGGGCGAACAC	NA	NA	NA	NA	NA	NA	2 invalid_coords	Fail/lacking	recovered	recovered no valid hairpins	FALSE	NA	NA	NA	NA	NA	NA	NA	NA	NA	NA	NA	4
PID0758	Wang2016-nz	Fugra	Fg-JS-milR63		FALSE	AACM00000000.2_scaffolds	NA	NA	AACGGGACCGGACGCGGC	NA	NA	NA	NA	NA	NA	2 invalid_coords	Fail/lacking	recovered	recovered no valid hairpins	FALSE	NA	NA	NA	NA	NA	NA	NA	NA	NA	NA	NA	4
PID0759	Wang2016-nz	Fugra	Fg-JS-milR64		FALSE	AACM00000000.2_scaffolds	NA	NA	GGGAGGCAAAGGAAAGA	NA	NA	NA	NA	NA	NA	3 invalid_sequence	Fail/lacking	recovered	recovered no valid hairpins	FALSE	NA	NA	NA	NA	NA	NA	NA	NA	NA	NA	NA	4
PID0760	Liu2016-tn	Culun	A-m0001		KN050534.1:4717-4802:-	GCA_000743335.1_ASM74333v1_genomic	NA:NA-NA:NA	GCA_005212705.1_ASM521270v1	AAGGUGUAGACGUUCUUCCGU	FALSE	GCCUAUUAAGGUGUAGACGUUCUUCCGUAAGAGGCAAUAUAUCCAUUAUUUCAUCAUAUAGGAGCAGGAGCAGGAGCAGCAUGGGC	((((((...(.(((....(((((((((((.((.(.((((.......)))).).)).))).)))...)))))....))).)))))))	-16.9	[5, 27, 57, 80]	75	1 no_coords	Fail/lacking	recovered	valid	TRUE	0-no_evidence					0	NA	NA		NA	NA	3
PID0761	Liu2016-tn	Culun	A-m0002		KN050540.1:13457-13712:-	GCA_000743335.1_ASM74333v1_genomic	NA:NA-NA:NA	GCA_005212705.1_ASM521270v1	UACAGAAGGUGGGGCUGUUC	FALSE	GAACAGCCCCAUCUUCCAUAGAGAGCUUAGCGCGAGAAAUCAGCUACAGAACAAUCGAUACGAUUGGUUACUCCUCAAUUUUAUGAUGACUGGACUUCUGGAAUGCUGCUUGCGGAGGUGAAGCCGCAAUCGCUAACGACUGUACAAGCAGCAUUCUAAGAGUUUCGUCAUCAUAAGACUGAAGAUUGACCAAUCAUGUUGAUUGAUUUGCAGCUGACUGCUCACGCUAUGCCAUGUACAGAAGGUGGGGCUGUUC	((((((((((((((((..((.(..((.(((((.(((...((((((.((((.(((((((((.(((((((((.((.(((.((((((((((((.((((((.((((((((((((((((..(((((........)))))..))......)))))))))))))).)))))).)))))))))))).))).)).))))))))).))))))))).)))).))))))...))).))))).))..).))..))))))))))))))))	-137	[0, 21, 234, 255]	255	1 no_coords	Fail/lacking	recovered	valid	TRUE	0-no_evidence					0	NA	NA		NA	NA	3
PID0762	Liu2016-tn	Culun	A-m0003		JFHG01002511.1:5606-5704:+	GCA_000743335.1_ASM74333v1_genomic	NA:NA-NA:NA	GCA_005212705.1_ASM521270v1	UAUAACGUCGUGGAUAGCUA	FALSE	AGUAUAACGUCGUGGAUAGCUACUCUAAGGACGUCUAGGUCUAUUUUCUCCUCAUGCUUCUAGAUGCUAAGUGUCGCUUGUCUAACCUCGUCUGUUAUU	......(((..(((((((((.((.((..((.((((((((...................)))))))))).)).)).)).))))).))..)))........	-20.1	[0, 21, 73, 96]	96	1 no_coords	Fail/lacking	recovered	valid	TRUE	0-no_evidence					0	1	NA		NA	NA	4
PID0763	Liu2016-tn	Culun	A-m0004		KN050525.1:115-202:+	GCA_000743335.1_ASM74333v1_genomic	NA:NA-NA:NA	GCA_005212705.1_ASM521270v1	UGGGGAUCGUCCGCCGUCGCGG	FALSE	GGGCUGCUUAUAAGAGUGCGGUGGGUAGCCACUUAUAUUAGAGCAGUGCUAGGUGGGGAUCGUCCGCCGUCGCGGUGUAGGUGGACCU	((((((((((((...((((((((((...(((((((((((.....)))).)))))))......))))))).)))..))))))))).)))	-33.8	[13, 32, 51, 74]	61	1 no_coords	Fail/lacking	recovered	valid	TRUE	0-no_evidence					0	NA	NA		NA	NA	3
PID0764	Liu2016-tn	Culun	A-m0005		JFHG01002581.1:9521-9611:-	GCA_000743335.1_ASM74333v1_genomic	NA:NA-NA:NA	GCA_005212705.1_ASM521270v1	UAGGACGGGAAGGUAGGUUCGG	FALSE	ACGGAAGACGCGUAGCCAAUCUUCUCUAUCUCUUUCUUCCUGCUCAACAAGCAACUGGUCUAGGACGGGAAGGUAGGUUCGGUCGAGCUGU	((((..(((.((.((((.((((((((..(((....((...((((.....))))...))....))).)))))))).)))))))))...))))	-26.4	[8, 34, 58, 81]	73	1 no_coords	Fail/lacking	recovered	valid	TRUE	0-no_evidence					0	NA	NA		NA	NA	3
PID0765	Liu2016-tn	Culun	A-m0006		KN050443.1:277268-277868:+	GCA_000743335.1_ASM74333v1_genomic	NA	NA	UGUGGCUAAGGCUGCGCGAGA	NA	NA	NA	NA	NA	NA	1 no_coords	Fail/lacking	recovered	recovered no valid hairpins	FALSE	NA	NA	NA	NA	NA	NA	NA	NA	NA	NA	NA	3
PID0766	Liu2016-tn	Culun	A-m0007		KN050444.1:364069-364213:-	GCA_000743335.1_ASM74333v1_genomic	NA:NA-NA:NA	GCA_005212705.1_ASM521270v1	UGAGUUUCUUGGUCGGCAUGU	FALSE	GACGAAGGAGGACCAAGUGAGCUCGUUGAGUUUCUUGGUCGGCAUGUUGUGUAGUUCUGAGUCGUCGAAUUUGAGAAGGUUGGGGUUGGAUUGUUCGGGCUGAGCGGGUUUUGGCUUUGUGGGUGUCUUGGGGGUCCUUGAAGUC	(((.(((((...(((((...(((((..(((((.((((.(((((.............(((((..(((.(((((.((....)).))))).)))..)))))))))).))))....)))))..)))))..)))))...)))))...)))	-39.8	[24, 46, 94, 119]	95	1 no_coords	Fail/lacking	recovered	valid	TRUE	0-no_evidence					0	NA	NA		NA	NA	3
PID0767	Liu2016-tn	Culun	A-m0008		KN050561.1:13676-13760:+	GCA_000743335.1_ASM74333v1_genomic	NA:NA-NA:NA	GCA_005212705.1_ASM521270v1	UAUUUGUUGGGACGAAGGGU	FALSE	AAGUUCCUUUUCUAUAUUUGUUGGGACGAAGGGUCUCUUCCUAUCAAUAGGGUCCCCUCUUUUAAAAUAGUGUCCUAAGGGACUU	(((((((((....(((((..((((((.((.(((.((((..........)))).))).))))))))...)))))...)))))))))	-22	[12, 33, 52, 73]	61	1 no_coords	Fail/lacking	recovered	valid	TRUE	0-no_evidence					0	NA	NA		NA	NA	3
PID0768	Liu2016-tn	Culun	A-m0009		KN050575.1:11542-11613:-	GCA_000743335.1_ASM74333v1_genomic	NA:NA-NA:NA	GCA_005212705.1_ASM521270v1	UCAGGGGUGCUGCGAUUUUG	FALSE	UACUUUGUGGUCCCAGUUCCAUUUUACAUUUUUCUUGAGGAGUUCCGUCAGGGGUGCUGCGAUUUUGGAGUA	(((((((.((((.((((.((.............(((((((....)).))))))).)))).)))).)))))))	-17.6	[5, 38, 45, 66]	61	1 no_coords	Fail/lacking	recovered	valid	TRUE	0-no_evidence					0	NA	NA		NA	NA	3
PID0769	Liu2016-tn	Culun	A-m00010		KN050575.1:4915-4988:-	GCA_000743335.1_ASM74333v1_genomic	NA:NA-NA:NA	GCA_005212705.1_ASM521270v1	UCAGGGGUGCUGCGAUUUUG	FALSE	UCCGUCAGGGGUGCUGCGAUUUUGGAGUAAUCCUGGAUAAAUGUCCGGUUGAAAUUCGCAAAUCCCAAGAAGGA	(((.((.(((((..(((((.(((.((......((((((....)))))))).))).))))).)))))..)).)))	-24.3	[2, 23, 50, 71]	69	1 no_coords	Fail/lacking	recovered	valid	TRUE	0-no_evidence					0	NA	NA		NA	NA	3
PID0770	Liu2016-tn	Culun	A-m00011		KN050446.1:339549-339597:-	GCA_000743335.1_ASM74333v1_genomic	NA:NA-NA:NA	GCA_005212705.1_ASM521270v1	UGCUGUAGUCCCUAACGGCGG	FALSE	AUUGCUGUAGUCCCUAACGGCGGGGAACAGCCUGGAGACUCGCAGUAUG	..((((((((((.(((..(((........)))))).)))).))))))..	-17.4	[0, 22, 27, 48]	48	1 no_coords	Fail/lacking	recovered	valid	TRUE	0-no_evidence					0	NA	NA		NA	NA	3
PID0771	Liu2016-tn	Culun	A-m0012		KN050560.1:12225-12311:+	GCA_000743335.1_ASM74333v1_genomic	NA:NA-NA:NA	GCA_005212705.1_ASM521270v1	UAGCUAGGGUCGCGGCGUAU	FALSE	AAGAUGCGAGUAGCUAGGGUCGCGGCGUAUGUGUCUUCGGCUGUAGCCUGAAGAUCGCCUCGUACACAUAUUCUAGCUUUGUAUUUU	(((((((((..(((((((((((.((((.....(((((((((....))).)))))))))).)).......))))))))))))))))))	-32	[8, 29, 52, 78]	70	1 no_coords	Fail/lacking	recovered	valid	TRUE	0-no_evidence					0	NA	NA		NA	NA	3
PID0772	Liu2016-tn	Culun	A-m0013		KN050522.1:27575-27660:+	GCA_000743335.1_ASM74333v1_genomic	NA:NA-NA:NA	GCA_005212705.1_ASM521270v1	UAGGAUAAUUGACUAAGGCUG	FALSE	AUCGUGCUAGGGCUAGUCUCCUCUAGGCUCCACCUAGGAUGGUGGGUGUUGAAGUCUCCUAGGAUAAUUGACUAAGGCUGUACGGU	(((((((..((.((((((((((..((((((((((......))))).......)))))...)))).....)))).)).)))))))))	-27.9	[6, 24, 57, 79]	73	1 no_coords	Fail/lacking	recovered	valid	TRUE	0-no_evidence					0	NA	NA		NA	NA	3
PID0773	Liu2016-tn	Culun	A-m0014		KN050578.1:969-1239:-	GCA_000743335.1_ASM74333v1_genomic	NA:NA-NA:NA	GCA_005212705.1_ASM521270v1	AAGGAGGUAGUGUCGAUAGUC	FALSE	GGAGCUAUUAUUUUCCUUCGCUAUCUCCUUCUUAUAGGCUUUAUAGGCUCUACUUAGUUCUCGCCUAUAGCUAUCUAGCUCACUAGUCCACUAGGGCUUUAUUUUUAACUUUAGGUUAAUUAGUAGAGUUAACUUUUCUAGUAUACUCUAUAUAGCCUUUAUAAGAUCUUCUCCUAGCUUAUCUAGCUUAAUUUCUAGUAGGGUGUUUUAUCCUAGAAUAAGCUUUCUUAAGGUGUAGUUUAAGUAAGGAGGUAGUGUCGAUAGUCGCUUU	.((((.((((((......((((((((((((((((.(((((.(((((((((((((.((((...(((((.((((....))))....(((((....))))).............))))).))))))))))))..(((.....))).....))))).))))).....(.(((((.....(((((((((((..(((..(((....)))....)))..)))).))))))).....))))).)....)))).))))))))))))..)))))).)))).	-71.8	[5, 30, 243, 265]	260	1 no_coords	Fail/lacking	recovered	valid	TRUE	0-no_evidence					0	NA	NA		NA	NA	3
PID0774	Liu2016-tn	Culun	A-m0015		KN050447.1:544464-544704:-	GCA_000743335.1_ASM74333v1_genomic	NA:NA-NA:NA	GCA_005212705.1_ASM521270v1	UGGGGAUGUAGAAAGAGGCCA	FALSE	UCGGCGUUGCGUCUGCCGUCGUUGUCGUGUGUGGUGCCCUUUUUGAUGUUCUCGCGCACAAUCUCGCCCACGAGAAGCGAGCCUGGGGCUUCUGGGCCGACGACCAUCUGGGGACAUGUGCCCAGCACGGCGUAUAUCAGAGGAUUGAAGGCGAAACUGUACAGGCCGUGCACCGGGGGCAGGUGUGCGAGAUUCGAGGCGUACGAGAGGGCCAUGGGGAUGUAGAAAGAGGCCAUGGUGA	(((.(((.((.(((.....((((.(((((......((((((((..((((((((((((((...((.((((.((....(((.(((((..((......(((..(((((.(((((..((.(((((...)))))..))...))))))).)))..)))......)).))))))))....)).))))))))))))))))......))))..))))))))))))).)))).....))).)).))).)))	-95.7	[6, 28, 212, 234]	228	1 no_coords	Fail/lacking	recovered	valid	TRUE	0-no_evidence					0	NA	NA		NA	NA	3
PID0775	Liu2016-tn	Culun	A-m0016		JFHG01002600.1:4745-4814:+	GCA_000743335.1_ASM74333v1_genomic	NA:NA-NA:NA	GCA_005212705.1_ASM521270v1	AAGAGAUUGUAGGCAUAUCCUC	FALSE	UGGGAAGAGAUUGUAGGCAUAUCCUCCCAAGUCCACGGAAAUGGCAGAGAUAUGUCUAAUAAAUCUCCUA	(((((.((.....((((((((((((.(((..((....))..))).)).)))))))))).....)))))))	-24.6	[2, 25, 44, 67]	65	1 no_coords	Fail/lacking	recovered	valid	TRUE	0-no_evidence					0	NA	NA		NA	NA	3
PID0776	Liu2016-tn	Culun	A-m0017		KN050487.1:11442-11499:-	GCA_000743335.1_ASM74333v1_genomic	NA:NA-NA:NA	GCA_005212705.1_ASM521270v1	AGGCUACUCUAGUACACCUAG	FALSE	AGGCUAGUGUGGUGAGCCUCACUACAAAUCUAACAGGCUACUCUAGUACACCUAGCCU	(((((((((((.(((((((...............)))))....)).)))).)))))))	-18.7	[3, 20, 32, 54]	51	1 no_coords	Fail/lacking	recovered	valid	TRUE	0-no_evidence					0	NA	NA		NA	NA	3
PID0777	Liu2016-tn	Culun	A-m0018		KN050433.1:688751-688811:+	GCA_000743335.1_ASM74333v1_genomic	NA:NA-NA:NA	GCA_005212705.1_ASM521270v1	CUUGAACUUGUGCUGACUGUAU	FALSE	GGUACCUUGAACUUGUGCUGACUGUAUUUAUAGCGACGCCUUCACCAAGCGCGAGGCUGCC	(((((((((..((((.(.(((..((.((......)).))..))))))))..))))).))))	-15.6	[3, 26, 35, 57]	54	1 no_coords	Fail/lacking	recovered	valid	TRUE	0-no_evidence					0	NA	NA		NA	NA	3
PID0778	Liu2016-tn	Culun	A-m0019		JFHG01002693.1:1284-1367:+	GCA_000743335.1_ASM74333v1_genomic	NA:NA-NA:NA	GCA_005212705.1_ASM521270v1	AAAUAUGGCCACAUAGGAACCU	FALSE	AGGUAUUCUAGUGCGAGCGAUACGAGCGAUAGUGCCGCGUGAAGCAGUGCUUUAAGUGCUAAAAAUAUGGCCACAUAGGAACCU	((((.((((((((...((.(((..((((..(((((.((.....)).))))).....)))).....))).))))).)))))))))	-21.8	[0, 26, 60, 83]	83	1 no_coords	Fail/lacking	recovered	valid	TRUE	0-no_evidence					0	1	NA		NA	NA	4
PID0779	Liu2016-tn	Culun	A-m0020		KN050462.1:23520-23598:+	GCA_000743335.1_ASM74333v1_genomic	NA:NA-NA:NA	GCA_005212705.1_ASM521270v1	UAGGCUAGCCUCGCGAUAUAGA	FALSE	CCAUAGGCUAGCCUCGCGAUAUAGAGUAUUAUACUCAAUUUUAGGGUCUUAUUUUAUAACUCGAAGUAGCUGCUGAUGG	((((.(((.(((..(.((((((((((((....((((.......))))..)))))))))..)))..)..)))))).))))	-19.6	[1, 24, 52, 77]	76	1 no_coords	Fail/lacking	recovered	valid	TRUE	0-no_evidence					0	NA	NA		NA	NA	3
PID0780	Liu2016-tn	Culun	A-m0021		JFHG01002723.1:897-956:+	GCA_000743335.1_ASM74333v1_genomic	NA:NA-NA:NA	GCA_005212705.1_ASM521270v1	UAGGACACCCGGUUGGAUCGU	FALSE	GGUGCUAGGACACCCGGUUGGAUCGUCUCCAUCUGCUCCAUCUCUAUGUCUUUGAGCGCU	((((((((((((...((.((((.((........)).)))).))...))))))..))))))	-17.3	[3, 25, 32, 56]	53	1 no_coords	Fail/lacking	recovered	valid	TRUE	0-no_evidence					0	NA	NA		NA	NA	3
PID0781	Liu2016-tn	Culun	A-m0022		KN050456.1:296942-297031:-	GCA_000743335.1_ASM74333v1_genomic	NA:NA-NA:NA	GCA_005212705.1_ASM521270v1	UAGAUUGUAGACCGCGUGCCAG	FALSE	CGUCUGUCCUACUCACUACGCUGAGAAUGUGUUGAUCAUCGUUCGACAUGCUUUCCCAGAUAGAUUGUAGACCGCGUGCCAGAUGAGACG	((((((...(((.(.((((((((.(((.(((((((.......)))))))...))).)))......)))))...).))).)))))).....	-20	[7, 20, 58, 81]	74	1 no_coords	Fail/lacking	recovered	valid	TRUE	0-no_evidence					0	NA	NA		NA	NA	3
PID0782	Liu2016-tn	Culun	A-m0023		KN050453.1:628387-628470:+	GCA_000743335.1_ASM74333v1_genomic	NA:NA-NA:NA	GCA_005212705.1_ASM521270v1	UAGGCUAGCCUCGCGAUAUAGA	FALSE	CUAUUCUAUAGGCUAGCCUCGCGAUAUAGAGUAUUAUACUCAAUUUUAGGGUCUUAUUUUAUAACUUGAAGCAGCUGCUGAUAG	(((((.....((((.((.(((.(.(((((((((....((((.......))))..))))))))).).))).))))))...)))))	-17.8	[6, 29, 57, 79]	73	1 no_coords	Fail/lacking	recovered	valid	TRUE	0-no_evidence					0	NA	NA		NA	NA	3
PID0783	Liu2016-tn	Culun	A-m0024		JFHG01002859.1:311-385:-	GCA_000743335.1_ASM74333v1_genomic	NA:NA-NA:NA	GCA_005212705.1_ASM521270v1	UGGUCUGUGUCUGCUCGGCUUC	FALSE	GACUCGAGAAGGAGAUUGAGGAGGCGCUUGAGGGCAGGGAGUGAUGGUCUGUGUCUGCUCGGCUUCCUUUGGGUC	(((((((..(((((.(((((.((((((...(((.((........)).))))))))).))))).))))))))))))	-30.5	[11, 37, 42, 65]	54	1 no_coords	Fail/lacking	recovered	valid	TRUE	0-no_evidence					0	NA	NA		NA	NA	3
PID0784	Liu2016-tn	Culun	A-m0025		KN050472.1:152-224:-	GCA_000743335.1_ASM74333v1_genomic	NA:NA-NA:NA	GCA_005212705.1_ASM521270v1	UACUGUAUGUGGUGUUUCUG	FALSE	GCAGUCGCUCUUGGAGAUAGCGUACUUGCUGCUGAAUCUCUGCUACUGUAUGUGGUGUUUCUGUCUGUGCUGC	((((.(((...((((((((((((((..(..((.((...)).))..).))))))..))))))))...)))))))	-20.8	[11, 31, 41, 62]	51	1 no_coords	Fail/lacking	recovered	valid	TRUE	0-no_evidence					0	NA	NA		NA	NA	3
PID0785	Liu2016-tn	Culun	A-m0026		KN050543.1:11010-11099:+	GCA_000743335.1_ASM74333v1_genomic	NA:NA-NA:NA	GCA_005212705.1_ASM521270v1	UAGGAAUAAAGAGAAAGCUA	FALSE	UAGUAAUAGAGAUAAGCUUUUUAUAUUAAAUUUCUAGACCACACUUAUAGUAGAAAUAGGAAUAAAGAGAAAGCUAUCUAUAGCUUACUA	((((((...(((((.(((((((.((((..(((((((..............)))))))...))))...)))))))))))).....))))))	-16.6	[12, 31, 54, 75]	63	1 no_coords	Fail/lacking	recovered	valid	TRUE	0-no_evidence					0	1	NA		NA	NA	4
PID0786	Liu2016-tn	Culun	A-m0027		KN050435.1:565127-565185:-	GCA_000743335.1_ASM74333v1_genomic	NA:NA-NA:NA	GCA_005212705.1_ASM521270v1	UUGGAGUGUUAGCAUAUGUCGA	FALSE	UAUUGGAGUGUUAGCAUAUGUCGAAUAGCCAUCUGAUUACAGAUGCUGACAAUCCAUUG	...((((.(((((((((.(((.((.(((....))).))))).))))))))).))))...	-18.5	[0, 23, 36, 58]	58	1 no_coords	Fail/lacking	recovered	valid	TRUE	0-no_evidence					0	NA	NA		NA	NA	3
PID0787	Liu2016-tn	Culun	A-m0028		KN050436.1:1162026-1162117:+	GCA_000743335.1_ASM74333v1_genomic	NA:NA-NA:NA	GCA_005212705.1_ASM521270v1	UAGGAAAUGCAGCAAAGAAGUU	FALSE	UGGGUAGCGCUGUAGGAAAUGCAGCAAAGAAGUUGAUAUUUGGUCGGUGUGAGAUGGAUGUGGAGUUUUUUGCAUGAUAUCUUGGGUUCUCA	((((.(((.(...((((.((.((((((((((.((.(((((..(((.......))).))))).)).)))))))).)))).))))).)))))))	-23.8	[10, 33, 62, 85]	75	1 no_coords	Fail/lacking	recovered	valid	TRUE	0-no_evidence					0	NA	NA		NA	NA	3
PID0788	Liu2016-tn	Culun	A-m0029		KN050512.1:4184-4258:-	GCA_000743335.1_ASM74333v1_genomic	NA:NA-NA:NA	GCA_005212705.1_ASM521270v1	UGUGGAUUUAGCAGCUAUCACU	FALSE	UGCGUUGGUAGCGCCAGUGAUCAUCAUAGAGAUAGUUUAAUCGCAGUGUGGAUUUAGCAGCUAUCACUUCCUGCA	((((.(((((((((....((((..(((...(((......)))...)))..))))..)).))))))).....))))	-15.4	[3, 27, 44, 67]	64	1 no_coords	Fail/lacking	recovered	valid	TRUE	0-no_evidence					0	NA	NA		NA	NA	3
PID0789	Liu2016-tn	Culun	A-m0030		KN050487.1:81771-81855:+	GCA_000743335.1_ASM74333v1_genomic	NA:NA-NA:NA	GCA_005212705.1_ASM521270v1	UACUGUAUGUGGUGUUUCUG	FALSE	CGGCGUAGUCGCUCUUAGAGAUAGCGUACUUGCUGCUAAAUCUCUGCUACUGUAUGUGGUGUUUCUGUCUGUGCUGCCUACGCUG	((((((((.(((.(.((((((((((((((..(..((.........))..).))))))..))))))))...).)).).))))))))	-25.6	[15, 35, 45, 66]	51	1 no_coords	Fail/lacking	recovered	valid	TRUE	0-no_evidence					0	NA	NA		NA	NA	3
PID0790	Liu2016-tn	Culun	A-m0031		KN050536.1:6958-7040:-	GCA_000743335.1_ASM74333v1_genomic	NA:NA-NA:NA	GCA_005212705.1_ASM521270v1	UACAGUAGACUCAGAGGUAG	FALSE	CCUACAGUAGACUCAGAGGUAGUACUACUGCUACUUGUCCUACUAUAGACUCAGAGGCAGUGUAUGACUUCGAGUAGCGUAGG	(((((.((..((((.(((((.((((.((((((.((.(((........)))..)).)))))))))).))))))))).)))))))	-31.6	[0, 21, 64, 82]	82	1 no_coords	Fail/lacking	recovered	valid	TRUE	0-no_evidence					0	NA	NA		NA	NA	3
PID0791	Liu2016-tn	Culun	A-m0032		KN050460.1:449034-449142:-	GCA_000743335.1_ASM74333v1_genomic	NA:NA-NA:NA	GCA_005212705.1_ASM521270v1	UAGAAGUAGAGGCUAGUACUUU	FALSE	UGUUGUAGAUAUAGAAGCUAGAAGUAGAGGCUAGUACUUUAAUAGCUAGAAAGUCGUUAUCAUCGCUAAUAAAAGGAAUAACCUCUACUUUUAGAUCUUUUCUAAUAUA	(((..((((...(((..(((((((((((((.((...((((..((((..................))))...))))...)).))))))))))))).)))..))))..)))	-26.5	[16, 39, 71, 94]	78	1 no_coords	Fail/lacking	recovered	valid	TRUE	0-no_evidence					0	NA	NA		NA	NA	3
PID0792	Liu2016-tn	Culun	A-m0033		KN050488.1:14069-14212:-	GCA_000743335.1_ASM74333v1_genomic	NA:NA-NA:NA	GCA_005212705.1_ASM521270v1	AGAUUGAGCGUAUGAGGACC	FALSE	CCGUCGCGUCUCCACUCGCUCAUAUACUUAUUCUCAGUAGAAAGCUCACUCGCGCCGUUGUCGUAGGACUCGUCGUCCUGGCCCUAAAGUAGCAUUUGGCCGAUAAGAUUGAGCGUAUGAGGACCGUAGCGGAGGCGACGGUGG	(((((((..((((.(((((((((((.((((.((((.((.(((.(((.(((.(.(((........(((((.....)))))))).)...)))))).))).)).))...)).)))).)))))))...)).)).)))))))))))...	-47.6	[17, 35, 103, 124]	107	1 no_coords	Fail/lacking	recovered	valid	TRUE	0-no_evidence					0	1	NA		NA	NA	4
PID0793	Liu2016-tn	Culun	A-m0034		KN050491.1:56333-56395:+	GCA_000743335.1_ASM74333v1_genomic	NA:NA-NA:NA	GCA_005212705.1_ASM521270v1	UGGCCCGUGCGCGUAGACGCUA	FALSE	UAGUUAAUACGGGCACUAGUAAAGGCGUCGUUAUCGCCUAUUGGCCCGUGCGCGUAGACGCUA	((((...((((.((((..((..(((((.......)))))....))..)))).))))...))))	-23.1	[0, 23, 39, 62]	62	1 no_coords	Fail/lacking	recovered	valid	TRUE	0-no_evidence					0	NA	NA		NA	NA	3
PID0794	Liu2016-tn	Culun	A-m0035		KN050438.1:1199673-1199751:-	GCA_000743335.1_ASM74333v1_genomic	NA:NA-NA:NA	GCA_005212705.1_ASM521270v1	UAGAAGUAGAGGCUAGUACUUU	FALSE	GCUAGAAGUAGAGGCUAGUACUUUGAUAGCUAGAAAGUCGUUAUCGUCGCUAAUAAUAGGAAUAACCUCUACUUCUAGA	.(((((((((((((.((...(((((.((((..((.........))...)))).))).))...)).))))))))))))).	-25.8	[0, 23, 54, 78]	78	1 no_coords	Fail/lacking	recovered	valid	TRUE	0-no_evidence					0	NA	NA		NA	NA	3
PID0795	Liu2016-tn	Culun	A-m0036		KN050465.1:31900-31954:+	GCA_000743335.1_ASM74333v1_genomic	NA:NA-NA:NA	GCA_005212705.1_ASM521270v1	UGAGGACAUCGUAGAGGCUA	FALSE	CAGGUAUCGUAAAAUAUCCUUAGCUUAACAGUGAGGACAUCGUAGAGGCUACCUG	((((((((.((..((.((((((.((....)))))))).))..))..)).))))))	-12	[4, 24, 29, 50]	46	1 no_coords	Fail/lacking	recovered	valid	TRUE	0-no_evidence					0	NA	NA		NA	NA	3
PID0796	Liu2016-tn	Culun	A-m0037		KN050491.1:56040-56133:-	GCA_000743335.1_ASM74333v1_genomic	NA:NA-NA:NA	GCA_005212705.1_ASM521270v1	UACGCGUAGCUCUAGCUUAUUU	FALSE	ACCUAGCCUUAUACGCGUAGCUCUAGCUUAUUUAUAUUAAUAAGAGCCUAUAGUGCCUAAUUUAAGCUAGCUUUCGUUAUAGAGUUGGCUAGGU	(((((((((((((.(((.((((..((((((........(((.((.(((....).)))).)))))))))))))..))))))))....))))))))	-24.8	[9, 32, 59, 80]	71	1 no_coords	Fail/lacking	recovered	valid	TRUE	0-no_evidence					0	NA	NA		NA	NA	3
PID0797	Liu2016-tn	Culun	A-m0038		KN050518.1:11197-11781:-	GCA_000743335.1_ASM74333v1_genomic	NA:NA-NA:NA	GCA_005212705.1_ASM521270v1	UAGCUCUAUAGUUAUAGGGGCAA	FALSE	UACCCUCUUCUUAAGUAUAGAGGUCUUAAAGUAAUACUUAAAAUAUCACAAGUGGCAAAGAACAUGUCUUAGUGCGGAGAAUCAACCAGAAAACAUGCCUUUGUUUAUUUUAUGUUUCUCUUUGAUAUUAUUAUUAUUAUUAUUAUUAAUUAACGUCCUGUCUCAGCUGGUAGGCUAUAUAAGACGUGCAGGCUAGGCCUACAGGUAACUACGUAGUGCUAUCAAUUUGGUGUAGGUGGGGGAGGGGCCUAUCUAAAUCGAGGUGAGGCUCGUAGCCUAGUAUGGAGGAGGGUAGUAGGAGGUCUUGCGGGUGAGAGGAGAGGUAGGGUGGGUGCAGGGCGGAGCCACCUAGUGUAGGUGUUGUCCUAAUUGUCGAGGUUUCCUUUGUACCAGGCCUGCGUUGCAGCCCUAGUCUCCUUAAUAAAGGUAAUAGUAGCCUGUACGCCUCCUAUAGUAUCUAGUAAGAAAGCUAGCGAUAGGGGGUCCUUUAUAGUUUCUUGCAUCUUCUUCCUAGCCUCUUUAUAUAGCGUGCAGCUGAGGAGGAUAUAUAUAGAGUCUUAAGUAGCUCUAUAGUUAUAGGGGCAA	...(((((...(((.(((((((.(((((((((((((..((((((((((......(((((((.....))))..)))((((((.((......(((((......)))))......)).)))))).))))))).))).))))))).............(((((.(((((((((.((.((((((((((....(.(((((((((((((((....))..)))).)))..((.((((((.((((((((.......)))))))).)))))).))(((((...))))).....((((((((((.(((((((((..(((((((..(((((((..(((((..(((((((((.((((((........((((......))))........)))))))))))))))....((((...))))))))).)))))))................))))))).)))))))))........((((((((.(((.....(((....)))...)))))))))))))))))))))))))))))))))))))).))))))))))))))))............))))).).))))))).))).)))))...	-192.9	[0, 25, 560, 584]	584	1 no_coords	Fail/lacking	recovered	valid	TRUE	0-no_evidence					0	NA	NA		NA	NA	3
PID0798	Liu2016-tn	Culun	A-m0039		KN050436.1:44216-44816:-	GCA_000743335.1_ASM74333v1_genomic	NA	NA	UUUAGACUAGUAGAAGAGUUAGC	NA	NA	NA	NA	NA	NA	1 no_coords	Fail/lacking	recovered	recovered no valid hairpins	FALSE	NA	NA	NA	NA	NA	NA	NA	NA	NA	NA	NA	3
PID0799	Liu2016-tn	Culun	A-m0040		KN050439.1:1161523-1161656:+	GCA_000743335.1_ASM74333v1_genomic	NA:NA-NA:NA	GCA_005212705.1_ASM521270v1	UAUAGUCGGCGUACGAAGCAU	FALSE	GACUUUAUGACGCAUUAUUGCAGUGUAGCCUUCUAGUUAAUAGGGCCGCUAAAUAGGAAGAAGAUGUAGCCUUAUAAGCUCCUCCUUGUGGCCUUAUAGUCGGCGUACGAAGCAUCUAUAGCGCUAUAGAAGUC	(((((((((.(((((...(((..(((((((..(((.....(((((((((.((..((((.(...(((......)))...)))))..))))))))))))))..))).))))..)))...)).))).))).))))))	-39	[17, 43, 92, 114]	97	1 no_coords	Fail/lacking	recovered	valid	TRUE	0-no_evidence					0	NA	NA		NA	NA	3
PID0800	Liu2016-tn	Culun	A-m0041		KN050439.1:845672-845754:-	GCA_000743335.1_ASM74333v1_genomic	NA:NA-NA:NA	GCA_005212705.1_ASM521270v1	UGCGGAAGUAGCAGACCGGUU	FALSE	GCUGGGGGUACUGCUGAUUGCGAUCUUGCUGCUGGCGCGCCGGAGAUGCGGAAGUAGCAGACCGGUUGUCCUGGUACCUCUGC	((.((((((((((..(((..((.(((.((((((..((((.......))))..))))))))).))...))).))))))))))))	-31.7	[17, 40, 44, 66]	49	1 no_coords	Fail/lacking	recovered	valid	TRUE	0-no_evidence					0	NA	NA		NA	NA	3
PID0801	Liu2016-tn	Culun	A-m0042		KN050485.1:65110-65184:-	GCA_000743335.1_ASM74333v1_genomic	NA:NA-NA:NA	GCA_005212705.1_ASM521270v1	UGUGGAUUUAGCAGCUAUCACU	FALSE	UGCGUUGGUAGCGCCAGUGAUCAUCAUAGAGAUAGUUUAAUCGCAGUGUGGAUUUAGCAGCUAUCACUUCCUGCA	((((.(((((((((....((((..(((...(((......)))...)))..))))..)).))))))).....))))	-15.4	[3, 27, 44, 67]	64	1 no_coords	Fail/lacking	recovered	valid	TRUE	0-no_evidence					0	NA	NA		NA	NA	3
PID0802	Liu2016-tn	Culun	A-m0043		KN050520.1:13455-13520:-	GCA_000743335.1_ASM74333v1_genomic	NA:NA-NA:NA	GCA_005212705.1_ASM521270v1	UGGGCGGCCUGUUACCACGCGA	FALSE	UGUGGCAUGGUGGGCGGCCUGUUACCACGCGAGCUUACCCGUGCGGACUCCGCUCGCGCAGCUAUA	((((((.((((((((((...((..((.((((........)))).)))).)))))))).))))))))	-27.5	[8, 31, 38, 58]	50	1 no_coords	Fail/lacking	recovered	valid	TRUE	0-no_evidence					0	NA	NA		NA	NA	3
PID0803	Liu2016-tn	Culun	A-m0044		KN050440.1:786567-786655:-	GCA_000743335.1_ASM74333v1_genomic	NA:NA-NA:NA	GCA_005212705.1_ASM521270v1	UCCAUGGUCGUGUCCGUGUC	FALSE	GUGUCCGUGUCCAUGGUCGUGUCCGUGUCCGUGAUCAUGUCCAUGAUCGUGCCCAUGGCCAUGGUGAGCAUGUCCAAAGGCAGUGAGGC	((.((..((((..(((.((((((((((.(((((..((((........))))..))))).)))))...))))).)))..))))..)).))	-35.1	[7, 28, 57, 81]	74	1 no_coords	Fail/lacking	recovered	valid	TRUE	0-no_evidence					0	NA	NA		NA	NA	3
PID0804	Liu2016-tn	Culun	A-m0045		KN050522.1:38932-39006:+	GCA_000743335.1_ASM74333v1_genomic	NA:NA-NA:NA	GCA_005212705.1_ASM521270v1	UAGAAGAGGUAGUCCUAGCUA	FALSE	GUAGUAGGACUAUUUCUAUUAAUAUUUAUUUAUAAGACUUUUAAUAUUCUAAUUAGAAGAGGUAGUCCUAGCUAU	(((((((((((((((((.(((((...((((............)))).....))))).)))))))))))).)))))	-19.6	[1, 22, 51, 73]	72	1 no_coords	Fail/lacking	recovered	valid	TRUE	0-no_evidence					0	NA	NA		NA	NA	3
PID0805	Liu2016-tn	Culun	A-m0046		KN050438.1:1161753-1161833:+	GCA_000743335.1_ASM74333v1_genomic	NA:NA-NA:NA	GCA_005212705.1_ASM521270v1	UGGGGAUCGUCCGCCGUCGCGG	FALSE	CUGCUUGCAAGAGUGCGGUGGGUAGCCGCUUGUAUUGGAGCAGUGCCAGGUGGGGAUCGUCCGCCGUCGCGGUGUAGGUGG	(((((((((...((((((((((...((((((((((((...))))).)))))))......))))))).)))..)))))))))	-34.8	[10, 29, 48, 71]	61	1 no_coords	Fail/lacking	recovered	valid	TRUE	0-no_evidence					0	NA	NA		NA	NA	3
PID0806	Liu2016-tn	Culun	A-m0047		KN050529.1:22742-22821:-	GCA_000743335.1_ASM74333v1_genomic	NA:NA-NA:NA	GCA_005212705.1_ASM521270v1	UAGGAUAAUUGACUAAGGCUU	FALSE	GUUGAAGUCUCCUAGGAUAAUUGACUAAGGCUUUAAGGUCUCCUGUAGGAGGCGCCUCUAGAUUAUUAUCUUAUUUUAGC	((((((((.....((((((((...(((((((......((((((....)))))))))).)))...))))))))))))))))	-22.8	[10, 32, 51, 74]	64	1 no_coords	Fail/lacking	recovered	valid	TRUE	0-no_evidence					0	NA	NA		NA	NA	3
PID0807	Liu2016-tn	Culun	A-m0048		KN050529.1:32262-32344:-	GCA_000743335.1_ASM74333v1_genomic	NA:NA-NA:NA	GCA_005212705.1_ASM521270v1	UAGAUCUAGUAAUCCGCUCUAG	FALSE	AUAGUAUAGAGGCGUAGUGCUAAAUCUUCUUACUAUCGUCUAAUAGAGCUAUUAAGAUAGAUCUAGUAAUCCGCUCUAGCUAU	(((((.(((((.((...(((((.(((((((((...((........)).....))))).)))).)))))...))))))))))))	-21	[4, 28, 55, 78]	74	1 no_coords	Fail/lacking	recovered	valid	TRUE	0-no_evidence					0	NA	NA		NA	NA	3
PID0808	Jiang2017-hp	Fuoxy	Fon_hyphae-m0001		Supercontig_1.13:610585-610802:-	broad.fusarium_oxysporum_f._sp._melonis_26406_1_supercontigs	CM000598.1:1465304-1465505:+	GCA_000149955.2_ASM14995v2	GGUGAGAUGGCCGAGUUGGUUA	FALSE	AAGCACAUUCGGUGAGAUGGCCGAGUUGGUUAUGGCGCCAGGUUAAGGUUAACCUUAACACCAAUUUCCUGGUGGAGCAAUCCUCCUGGGUUCGAGUCCCAGUCUCAUCAGAUAUUUCUUUUUGCAUUUCUAGUCAACUAUAGCAAUUGUAGCUGGACGGUUGUUAAUUCAUUUUUGUUUCUCUUGGAUCAGCUGGGCGAAAAUCGCCUACCCUGCUG	.((((.....(((((..(.(((.((((((((....(((((((((((((....)))))).........)))))))(((.....)))(((((.......))))).......(((....)))...........(((....)))((((((((((......))))))))))....................)))))))).))).)...))))).....)))).	-60.7	[8, 31, 185, 209]	201	5 success	Coordinates	published	valid	TRUE	1-fail	RF00005	3.41e-49	tRNA	tRNA	0	0	0		0	NA	4
PID0809	Jiang2017-hp	Fuoxy	Fon_hyphae-m0002		Supercontig_1.165:1290-1526:-	broad.fusarium_oxysporum_f._sp._melonis_26406_1_supercontigs	CM000603.1:79669-79767:+	GCA_000149955.2_ASM14995v2	UGGAUACAAGAAUAAUAUUGCAA	FALSE	ACCUCUCUUUUGGAUACAAGAAUAAUAUUGCAAUAAGGGAAGUGGAUCCCAUUCCUGCUGGAUUAGUGAUAGCGCCUCAAUAAAAGAAACGUGUAUCUUGUAUGUAUGUAUGUAUGUAUGUAUAUUUUUCGUCCGGGGGGCCAUUGGCCCCGAAAGGUCUCCUACUGGAGCACAGGACGUGCUGGGCUAGGGGUCUACAGUGGGAUGCAAAAAGUAUUCGCAGGUGUGCAGAUAGGC	.(((.(((...(.((((..(((((...(((((....((((......))))..(((((((((((((((..((((((..........((((.((((((...((((((((....)))))))))))))).))))((((..((((((...)))))).....((((((....)))).)).)))))))))).))))...)))..)))))))))))))....)))))....)))).)))).))).	-71.6	[8, 32, 204, 231]	223	5 success	Coordinates	published	valid	TRUE	1-fail					0	0	0		1	0	4
PID0810	Jiang2017-hp	Fuoxy	Fon_hyphae-m0003		Supercontig_1.1:4798247-4798311:+	broad.fusarium_oxysporum_f._sp._melonis_26406_1_supercontigs	CM000589.1:4699716-4699760:+	GCA_000149955.2_ASM14995v2	UAUGAAUGUAGUCCGGUCGA	FALSE	GACGUUUCCGACGGCCGGAUUCGACAUGAUGAUGUUAUGAAUGUAGUCCGGUCGAUGGAUGGAUU	......((((.((((((((((((.((((((...))))))..)).)))))))))).))))......	-23.3	[10, 29, 33, 54]	44	5 success	Coordinates	published	valid	TRUE	3-pass_rep					0	0	1	exon	0	NA	2
PID0811	Jiang2017-hp	Fuoxy	Fon_hyphae-m0004		Supercontig_1.28:116760-116868:-	broad.fusarium_oxysporum_f._sp._melonis_26406_1_supercontigs	CM000601.1:1478130-1478218:-	GCA_000149955.2_ASM14995v2	UGGAUGAAUCAAGCGUGGUAUGA	FALSE	UACCUUUAUAUCGUAUCAUGCGUGAUUCAUCCAUCGCAAGGCGACAUAACCACCCUUUGUUCCUGGCGCAUAGCGAUGGAUGAAUCAAGCGUGGUAUGAUGUAAAGGUU	.((((((((((((((((((((.(((((((((((((((...(((.((.(((........)))..)).)))...))))))))))))))).)))))))))))))))))))).	-60.8	[10, 34, 74, 98]	88	5 success	Coordinates	published	valid	TRUE	3-pass_rep					0	0	0		1	0	2
PID0812	Jiang2017-hp	Fuoxy	Fon_hyphae-m0005		Supercontig_1.312:3749-3934:+	broad.fusarium_oxysporum_f._sp._melonis_26406_1_supercontigs	DS231725.1:361370-361506:+	GCA_000149955.2_ASM14995v2	UGGAUACAAGAAUAAUAUUGCAA	FALSE	ACCCCUCUUUUGGAUACAAGAAUAAUAUUGCAAUAAGGGAAGUGGAGCCCAUUACUGUUGGAUUAGUGAUAGCACCUCGAUAAAAGAAACGUGUAUUUUGUGGCCCCCUGGAUUGUUAGAUUGGCGGCUGGGAAUGGGCUCCACUUCCCUUAUUGCAAUAUUAUUCUUGUAUCCAAAAGAGGGGUG	(((((((((((((((((((((((((((((((((((((((((((((((((((((((((......))))))).((((.((.......))...))))..(((.(((((.((..((((....)))))).))))).))).)))))))))))))))))))))))))))))))))))))))))))))))))).	-111.7	[8, 32, 152, 176]	168	5 success	Coordinates	published	valid	TRUE	1-fail					0	0	0		1	0	4
PID0813	Jiang2017-hp	Fuoxy	Fon_hyphae-m0006		Supercontig_1.312:3748-3933:-	broad.fusarium_oxysporum_f._sp._melonis_26406_1_supercontigs	DS231725.1:361370-361506:-	GCA_000149955.2_ASM14995v2	UGGAUACAAGAAUAAUAUUGCAA	FALSE	ACCCCUCUUUUGGAUACAAGAAUAAUAUUGCAAUAAGGGAAGUGGAGCCCAUUCCCAGCCGCCAAUCUAACAAUCCAGGGGGCCACAAAAUACACGUUUCUUUUAUCGAGGUGCUAUCACUAAUCCAACAGUAAUGGGCUCCACUUCCCUUAUUGCAAUAUUAUUCUUGUAUCCAAAAGAGGGGUG	(((((((((((((((((((((((((((((((((((((((((((((((((((((....(((.((..............)).))).........(((.((.........)).))).....(((........)))))))))))))))))))))))))))))))))))))))))))))))))))))))).	-105.5	[8, 32, 152, 176]	168	5 success	Coordinates	published	valid	TRUE	1-fail					0	0	0		1	0	4
PID0814	Jiang2017-hp	Fuoxy	Fon_hyphae-m0007		Supercontig_1.329:4208-4327:+	broad.fusarium_oxysporum_f._sp._melonis_26406_1_supercontigs	CM000594.1:4430204-4430303:-	GCA_000149955.2_ASM14995v2	GAUUUGAGUCGUGCGGAGAA	FALSE	UGUGUUUGGUAUCUUCGCUUGAUGAGGUCGUGGUAGGUAGGUUGGGUAGGCGGGCGCGUUCGGCUCGCCAGAGGAUGAGCCUCGUCCAGCGAUUUGAGUCGUGCGGAGAACCUAAGUCGC	.((((((((..(((((((.((((.(((((((((.(.(.(((((.(...(((((((.......)))))))......).)))))).)))).))))))..)))).)))))))..))))).)))	-47.4	[10, 30, 88, 109]	99	5 success	Coordinates	published	valid	TRUE	3-pass_rep					0	1	0		0	NA	4
PID0815	Jiang2017-hp	Fuoxy	Fon_hyphae-m0008		Supercontig_1.3:516390-516654:+	broad.fusarium_oxysporum_f._sp._melonis_26406_1_supercontigs	NA	NA	GUCGAAGAGUGGUCUAGUGGUA	NA	AAAAUUCUUCACCCAUUAGGCCACUCUUCGUUUUUGUCAGUUCAUACGUUCGAGACAACAUACAGUAUCUUCAUUUUUGCUCUUCACAAUUCGAAGAUGGUCCCCAUUCUACGAUAAUACUGACUCGGACUUUCUUUUCCCUCGGAUCUCUUUGUCUGGCGUUGCCCCUGACCUGGCCAAAAGCGCAGCACUGCACCCUACCCCUUAUAUGCCAAAACCACUCUAUUACUCGUGUCGAAGAGUGGUCUAGUGGUAUCCGUCCUAG	............((((((((((((((((((.....((((((........((((((..........(((((((....(((.......)))...)))))))........))).)))....)))))).(((((.......(((...))).......)))))((((((((........)))....)))))......(((..............)))......(((..........))).))))))))))))))))))............	-63.2	NA	NA	5 success	Coordinates	published	secondary structure in duplex	FALSE	NA	NA	NA	NA	NA	NA	NA	NA	NA	NA	NA	4
PID0816	Jiang2017-hp	Fuoxy	Fon_hyphae-m0009		Supercontig_1.3:1270782-1271061:-	broad.fusarium_oxysporum_f._sp._melonis_26406_1_supercontigs	NA	NA	UAGGGGGUGGUUGGUUUCGUUU	NA	UGGCUGGCCGUUUUGUACGGGCGUCCAAGUAUCGUACGUGCUGGCGCAAACCGUCCGCGCCGAGAUCCGUUAUGCUGACGUUGCUCACCAGGACACGUCUUUGGAAAGUCCACAAGAAAGGAAUUUUGCUACGACAACCUUCAUAUCAGUCGCAAUGCUUGGGACACAAACUUGGUCAAGGUGCGUCGUACUGCAUCGCGGCGCGUGGUGCAAUCAAUCUUUCAACUAGAGAGUUCGGCGCGCUGAUUUAGGGGGUGGUUGGUUUCGUUUAGGUCAACCC	.((.(((((.((((((..((((.((((((...(((..((.((((.((((..((((.(((.((.....))...))).))))))))...)))).)))))..))))))..)))))))))).((........))((((.((((..(.((((.(((.(((...))).))).....(((((....(((((((((...(((((((((...)))))))))......(((((.....)))))..)))))))))...))))).)))))..))))))))...))))).)).	-86.7	NA	NA	5 success	Coordinates	published	secondary structure in duplex	FALSE	NA	NA	NA	NA	NA	NA	NA	NA	NA	NA	NA	4
PID0817	Jiang2017-hp	Fuoxy	Fon_hyphae-m0010		Supercontig_1.3:2218527-2218792:-	broad.fusarium_oxysporum_f._sp._melonis_26406_1_supercontigs	CM000593.1:2252165-2252395:+	GCA_000149955.2_ASM14995v2	CCGGGACGGUAGGGGUCGGGGC	FALSE	CGUGGACCACCCGGGACGGUAGGGGUCGGGGCUGCAUCGUAUUCGUCGUCGAUGUAACUAUUCGGGAAUUCGACUCGAAAGGGAGACGGUUCAACAACUGGAGGCUGUGCUGCUUGGUGUUGAGGUCCAUAGUCAAAACUUGCAGAUCUUCCAAACCCGCGUCCAUAUCGUUGACUUCCAAGCACUUGAACAUAACCAGCGUCAACACUAGCUGUGCUGCUGCUCUUGCUGCCCGGUUUGCCCCCUCUCGAAUGCAUGGCUCUCGA	.(.((..((.(((((.((((((((((.(.((((((((((..........)))))))........((((.(((((..((...(((..(((((.......((((((.....((((..(((.((((.........)))).))).))))..)))))))).)))..)))...))))))).)))).................((((..........)))).))).).)))))))))))))))..))..)))..((((..((...))..))))	-78	[8, 31, 215, 238]	230	5 success	Coordinates	published	valid	TRUE	2-pass					0	0	1	exon	0	NA	3
PID0818	Jiang2017-hp	Fuoxy	Fon_hyphae-m0011		Supercontig_1.469:3667-3789:+	broad.fusarium_oxysporum_f._sp._melonis_26406_1_supercontigs	NA	NA	ACGGGCUUACCUUGCGGCUG	NA	AGAUGAAGGGCGCUAGCACGCCCUCUAUCUGACCGUGACCACUUGAAGGCAGCCCUGAGGCUACCGCGCCCAGAGGCUCACGAUCGCCUAACAACGGGCUUACCUUGCGGCUGUCGUUCAUCA	(((((.((((((......)))))).))))).............((((((((((((((.(((......))))))((((........))))..(((.((.....))))).))))))).))))...	-45.1	NA	NA	5 success	Coordinates	published	secondary structure in duplex	FALSE	NA	NA	NA	NA	NA	NA	NA	NA	NA	NA	NA	4
PID0819	Jiang2017-hp	Fuoxy	Fon_hyphae-m0012		Supercontig_1.4:1011553-1011904:-	broad.fusarium_oxysporum_f._sp._melonis_26406_1_supercontigs	CM000595.1:1200318-1200650:-	GCA_000149955.2_ASM14995v2	AGGGCAGAGGGAGGAGGGGA	FALSE	GGACCAAGCUUCCCCAUCUUUUGCCCCGCCCACAGGAGAUCAAGCUCCAACGACAGACAGGGCAGCUGUGAGUAAGUAAGUAUGCAAGAGUGAGUGAGCUCUGCUAUGACAUGUCUGAGUCGUACACGUAAACGUCAGAUCAGGUACAAAGAAGUUGGCAGGGGAGGAAAAGAGUUGCACCCCGCAAUAAGUGAAGCUCAGUGAAUUGAAUCGGUUAGUGGCAGUGAAGAGAAGCUGCAGUGGCUGGAACAUGGAGGAAAACGGUUCAGAGUUGAAAUUUGUCUCACCAAAUGGUGACAUCAUCACAUCUGGUGACGACACAAGGGCAGAGGGAGGAGGGGAGAACCGAGAA	........(((((((.((((((((((.(((.((.((((......)))).((.((..((((.....))))..))..))......(((.((((......)))))))..((((.(((((((..(((........)))))))).)).)).)).....)).))).((((.(.((.....)).).)))).((((.(.(((...))).)..))))...((((((.((.((((........)))))).))))))((((.((........))))))............((((((((((.(((.(((.....)))))).)))))).))))...))))))))))..).)))))).........	-100.9	[9, 28, 320, 341]	332	5 success	Coordinates	published	valid	TRUE	3-pass_rep					0	0	1	exon	0	NA	2
PID0820	Jiang2017-hp	Fuoxy	Fon_hyphae-m0013		Supercontig_1.5:2621088-2621420:+	broad.fusarium_oxysporum_f._sp._melonis_26406_1_supercontigs	NA	NA	UGCACUGUAUGUCUUGGUAUG	NA	CAGUCUCGAACGAGCGUGCAAGGUAUGUUGCUCUUCGCUUUGCAGUGUGAAUUCAGUUCUGACUAUGGACAGAUGUUCACUCACACCUGAGUAUACGCGCAGAGUAAUCAAGAUCGCUACGAUGCAGGCCGCCGAAUAUGCAUCUAAACGGGCCACGGCCACGAUGCACCUCCUCCGUAAGUCCACCCCCCCUCACACGCUUUUCAUUUUCUGACUCUUGCGCAGUGCACCUUACUGACCAGGCAUGCUUGCCUCGGGCCCUGGUUGCGUUGGAGUCACAGCUCGUCCGAUUGUGCGAGAUCUGCACUGUAUGUCUUGGUAUGAACGGGAUUC	.(((((((...(((((.(((.....))))))))...(((((((.(((((.((((((...(((...(((((....))))).)))...)))))).)))))))))))).((((((((...((((.((((((((((......((((((......(((....)))..)))))).((((..(((((..(((...(((......(((...(((.....))).....)))(((((.....)))))...(((((....))))).)))...))))))))..))))..((((.((....))))))))).).)))))).)))).)))))))).....))))))).	-100.5	NA	NA	5 success	Coordinates	published	secondary structure in duplex	FALSE	NA	NA	NA	NA	NA	NA	NA	NA	NA	NA	NA	4
PID0821	Jiang2017-hp	Fuoxy	Fon_hyphae-m0014		Supercontig_1.66:33701-33775:-	broad.fusarium_oxysporum_f._sp._melonis_26406_1_supercontigs	DS231739.1:3194-3243:+	GCA_000149955.2_ASM14995v2	UUAGGGUUAGGGUUAGGGUUA	FALSE	ACUUUCCCUUUACCCUUACCCCUUAACCCUAUCCUAAUGUUGGUUUAGGGUUAGGGUUAGGGUUAAAGGCUACUA	......((((((((((.((((..((((((((.((.......))..)))))))))))).)))).))))))......	-31.7	[10, 32, 42, 64]	54	5 success	Coordinates	published	valid	TRUE	3-pass_rep					0	0	0		1	0	2
PID0822	Jiang2017-hp	Fuoxy	Fon_hyphae-m0015		Supercontig_1.6:2190979-2191220:-	broad.fusarium_oxysporum_f._sp._melonis_26406_1_supercontigs	CM000600.1:139812-140038:+	GCA_000149955.2_ASM14995v2	GGUGAGAUGGCCGAGUUGGUUA	FALSE	UCCAAUCAUCGGUGAGAUGGCCGAGUUGGUUAUGGCGCCAGGUUAAGGUUAACCUUAACACCAAUUUCCUGGUGGAGCAAUCCUCCUGGGUUCGAGUCCCAGUCUCAUCAGGUUAUCUUUUUGUAUUUUUGACCCUUGAUUAAACCUCAGCUGACAAGAGGACAGGAUGCGCCUGACGGCUCGUCAUUCGUUUUUGUUCUCCAAUGACCAUGAUCAAGCCAGCCAUCUUCACUUAACUUGGC	.((((.....(((((((((((.(..(((((((((((((((((((((((....)))))).........))))))((((.....))))((((.......))))(((.....((((((((....................)))..))))).....)))..((((((((((.(((..(((((...)))))..)))))))))))))....).))))))))))..).)))))).)))))....)))).	-79.5	[8, 31, 210, 234]	226	5 success	Coordinates	published	valid	TRUE	1-fail	RF00005	3.41e-49	tRNA	tRNA	0	0	0		0	NA	4
PID0823	Jiang2017-hp	Fuoxy	Fon_hyphae-m0016		Supercontig_1.85:167-308:+	broad.fusarium_oxysporum_f._sp._melonis_26406_1_supercontigs	NA	NA	AGGGUAGUUGGCAUUCUCUA	NA	CUGUGUGAGCAGGGUAGUUGGCAUUCUCUAUGUCUUCGAUAUCAGUGUCAGGUGGCACCGGAAAGAAGGUCUUUCUGAGAAGGUCUGCUUUUUCGCUAGGGGUUAUUGCUUGCUGCUUUGUAGCUGGGUCGACUAGCGCGGG	((((....((((((((((.((((..(((((((((...)))))..(((((....))))).(((((((...)))))))(((((((....)))))))....))))....)))).)))))))))).(((((.....))))))))).	-44.4	NA	NA	5 success	Coordinates	published	secondary structure in duplex	FALSE	NA	NA	NA	NA	NA	NA	NA	NA	NA	NA	NA	4
PID0824	Jiang2017-hp	Fuoxy	Fon_hyphae-m0017		Supercontig_1.8:1924316-1924458:-	broad.fusarium_oxysporum_f._sp._melonis_26406_1_supercontigs	NA	NA	AGGGUGGGCAGAGUGCGGGGCA	NA	CCACUCAUUGAGGGUGGGCAGAGUGCGGGGCAAUAGAGGAUAAACUAACCCAGCUCCUAGAUCGAUAAUUGUGACACCAGCUGGGCAUCGCGCAGCAACAUCGGCGCCAUGCUUAUCAAACAAGGCAAUCUCGUCAUGAGUCU	..((((((((((((((((((..(((((((((.....((......))......)))))......................((((.((...)).)))).......))))..))))))))............))))..))))))..	-37.7	NA	NA	5 success	Coordinates	published	secondary structure in duplex	FALSE	NA	NA	NA	NA	NA	NA	NA	NA	NA	NA	NA	4
PID0825	Jiang2017-hp	Fuoxy	Fon_microconidia-m0001		Supercontig_1.1142:26-124:-	broad.fusarium_oxysporum_f._sp._melonis_26406_1_supercontigs	CM000603.1:298057-298138:-	GCA_000149955.2_ASM14995v2	UCGUUUGAUGAGGUCGUGGUA	FALSE	UUUGAUAUUUUCGUUUGAUGAGGUCGUGGUAAGUAGGUUGUCGGGGCGGGCGCGUUCGGAUCGCCAGAGGAUGAGCCUCAUCCAGCGAUUUGAGUCGUG	...(((....(((((.(((((((((((........(((.(((.(((((....))))).))).))).....)))).))))))).))))).....)))...	-33.5	[8, 30, 66, 89]	81	5 success	Coordinates	published	valid	TRUE	1-fail					0	1	0		0	NA	4
PID0826	Jiang2017-hp	Fuoxy	Fon_microconidia-m0002		Supercontig_1.13:334864-335007:-	broad.fusarium_oxysporum_f._sp._melonis_26406_1_supercontigs	CM000598.1:1741122-1741245:+	GCA_000149955.2_ASM14995v2	AAGAAAACUUCUGACGUUGGAC	FALSE	CCCAGGGAACAAGAAAACUUCUGACGUUGGACCUCGGUGGCAGAAAUAUAGAAUCCAAGAUCUACUAAAUCUACACCUAAAUUUACCCAAGUCUUUUUUGUCACCUACGAUAGAUGUCCUAAGUUUUCUUGCCUCCCCUUGGGU	((((((((.(((((((((((..((((((.......(((((((((((...........((((....(((((.((....)).))))).....))))))))))))))).......))))))..)))))))))))..))))..)))).	-42.8	[8, 31, 108, 131]	123	5 success	Coordinates	published	valid	TRUE	2-pass					0	0	0		1	0	3
PID0827	Jiang2017-hp	Fuoxy	Fon_microconidia-m0003		Supercontig_1.165:1290-1526:-	broad.fusarium_oxysporum_f._sp._melonis_26406_1_supercontigs	CM000603.1:79669-79767:+	GCA_000149955.2_ASM14995v2	UGGAUACAAGAAUAAUAUUGCAA	FALSE	ACCUCUCUUUUGGAUACAAGAAUAAUAUUGCAAUAAGGGAAGUGGAUCCCAUUCCUGCUGGAUUAGUGAUAGCGCCUCAAUAAAAGAAACGUGUAUCUUGUAUGUAUGUAUGUAUGUAUGUAUAUUUUUCGUCCGGGGGGCCAUUGGCCCCGAAAGGUCUCCUACUGGAGCACAGGACGUGCUGGGCUAGGGGUCUACAGUGGGAUGCAAAAAGUAUUCGCAGGUGUGCAGAUAGGC	.(((.(((...(.((((..(((((...(((((....((((......))))..(((((((((((((((..((((((..........((((.((((((...((((((((....)))))))))))))).))))((((..((((((...)))))).....((((((....)))).)).)))))))))).))))...)))..)))))))))))))....)))))....)))).)))).))).	-71.6	[8, 32, 204, 231]	223	5 success	Coordinates	published	valid	TRUE	1-fail					0	0	0		1	0	4
PID0828	Jiang2017-hp	Fuoxy	Fon_microconidia-m0004		Supercontig_1.1:2146297-2146377:+	broad.fusarium_oxysporum_f._sp._melonis_26406_1_supercontigs	CM000589.1:2041388-2041446:+	GCA_000149955.2_ASM14995v2	GGGUAGAGCUCUUUCGUGGCGUA	TRUE	AGCUCCUGGCGUUGCGCCCCUGAAGGAGCGAUGCCCUUCUCGAGCAGAGGGUAGAGCUCUUUCGUGGCGUAUUCGAGAAGU	.(((.((.(...((((((..(((((((((..(((((((........)))))))..))))))))).))))))..).)).)))	-37	[12, 37, 46, 70]	58	5 success	Coordinates	published	valid	TRUE	2-pass					0	0	1	exon	0	NA	3
PID0829	Jiang2017-hp	Fuoxy	Fon_microconidia-m0005		Supercontig_1.1:4918427-4918696:+	broad.fusarium_oxysporum_f._sp._melonis_26406_1_supercontigs	CM000589.1:4821266-4821512:+	GCA_000149955.2_ASM14995v2	AGGCUCAUGGAAUUGCGGCAU	FALSE	AGUGUGGCACCUCAUUCCACAUCCAGAGCCAUGGAAGCCAUGGAACGUCCAUAGAACAAUUCUAAUCAAACCCACAUACAAAGUUACAGUCCACAGCAAGUAAAGAAAAUAAGGCCUUGACCAUCUGUUCGGAAGUUUCGGAGCUAUUGGACUUACACGGACCAUUCAUGAAUCGUUUGGUUCUCAGGUUUCUUCUUUCAACCCGAAACCCACUCUCAACUCACAAACAUGCGCUCACCAGGCUCAUGGAAUUGCGGCAUGUGCUGUGCA	......((((..(((.((.(((((((((((.(((.(((((((....((((((((((...))))).((((..((..........((((............)))).........))..))))......((((.((....)).))))...)))))......((((((..(.......)..))))))...((((((............)))))).................)))).)))..)))))))).))))..)).)).)))....)))).	-62.5	[13, 33, 237, 259]	246	5 success	Coordinates	published	valid	TRUE	2-pass					0	0	0		1	0	3
PID0830	Jiang2017-hp	Fuoxy	Fon_microconidia-m0006		Supercontig_1.1:1890490-1890739:-	broad.fusarium_oxysporum_f._sp._melonis_26406_1_supercontigs	NA	NA	UCCGUUUUCGUUCUCGUUGGAC	NA	CGCCAGGAGUUCCGUUUUCGUUCUCGUUGGACAUUUUGAAUUAGUCUGGAUGGAAUCUAUGCACUUAGUACGAAACAAUGUCAGCGCGUGGCUCGAGAUGAAGUGCAGGAGUGAAAGUGUGGCAAGACAUCGCAAUAAUCAGAAUAUUACCUUAGCACGAUGGUCGUUGAUGUCAAGUUGGGCAAGUGGGGGUGAUGAUCGCGUUAUGCGCGUUUGGCCGGCGAGACGUAGAGCAGCGAGCUACGAGCGU	...((((((...((....))..))).)))(((((((((.(((((..((.((((...)))).)).))))).)))...)))))).((.(((((((((.(((.(.(((((((.((((...(.((((........))......)).)...))))))).))))..).)))(((.(((((..(((((.((((((.(.((((((....)))))).).)))))).)))))..)))))..)))..))))))))).))..	-71.2	NA	NA	5 success	Coordinates	published	secondary structure in duplex	FALSE	NA	NA	NA	NA	NA	NA	NA	NA	NA	NA	NA	4
PID0831	Jiang2017-hp	Fuoxy	Fon_microconidia-m0007		Supercontig_1.28:116760-116868:-	broad.fusarium_oxysporum_f._sp._melonis_26406_1_supercontigs	CM000601.1:1478130-1478218:-	GCA_000149955.2_ASM14995v2	UGGAUGAAUCAAGCGUGGUAUGA	FALSE	UACCUUUAUAUCGUAUCAUGCGUGAUUCAUCCAUCGCAAGGCGACAUAACCACCCUUUGUUCCUGGCGCAUAGCGAUGGAUGAAUCAAGCGUGGUAUGAUGUAAAGGUU	.((((((((((((((((((((.(((((((((((((((...(((.((.(((........)))..)).)))...))))))))))))))).)))))))))))))))))))).	-60.8	[10, 34, 74, 98]	88	5 success	Coordinates	published	valid	TRUE	3-pass_rep					0	0	0		1	0	2
PID0832	Jiang2017-hp	Fuoxy	Fon_microconidia-m0008		Supercontig_1.2:4301426-4301519:-	broad.fusarium_oxysporum_f._sp._melonis_26406_1_supercontigs	CM000592.1:991742-991818:+	GCA_000149955.2_ASM14995v2	CAGGGAAGAGAUCGUCCGGGC	FALSE	CGGUCAAGGCCAGGGAAGAGAUCGUCCGGGCGUGAGAAGAAAGCAGCGAAGCCGAGGGAGAAGUAGUUCGGAGAAUUUCCUGGGUCGUUGAAGA	...((((((((.((((((...((.(((((((...........((......)).............))))))))).)))))).)))).))))...	-24.8	[8, 30, 65, 84]	76	5 success	Coordinates	published	valid	TRUE	2-pass					0	0	1	exon	0	NA	3
PID0833	Jiang2017-hp	Fuoxy	Fon_microconidia-m0009		Supercontig_1.312:3749-3934:+	broad.fusarium_oxysporum_f._sp._melonis_26406_1_supercontigs	DS231725.1:361370-361506:+	GCA_000149955.2_ASM14995v2	UGGAUACAAGAAUAAUAUUGCAA	FALSE	ACCCCUCUUUUGGAUACAAGAAUAAUAUUGCAAUAAGGGAAGUGGAGCCCAUUACUGUUGGAUUAGUGAUAGCACCUCGAUAAAAGAAACGUGUAUUUUGUGGCCCCCUGGAUUGUUAGAUUGGCGGCUGGGAAUGGGCUCCACUUCCCUUAUUGCAAUAUUAUUCUUGUAUCCAAAAGAGGGGUG	(((((((((((((((((((((((((((((((((((((((((((((((((((((((((......))))))).((((.((.......))...))))..(((.(((((.((..((((....)))))).))))).))).)))))))))))))))))))))))))))))))))))))))))))))))))).	-111.7	[8, 32, 152, 176]	168	5 success	Coordinates	published	valid	TRUE	1-fail					0	0	0		1	0	4
PID0834	Jiang2017-hp	Fuoxy	Fon_microconidia-m0010		Supercontig_1.312:3748-3933:-	broad.fusarium_oxysporum_f._sp._melonis_26406_1_supercontigs	DS231725.1:361370-361506:-	GCA_000149955.2_ASM14995v2	UGGAUACAAGAAUAAUAUUGCAA	FALSE	ACCCCUCUUUUGGAUACAAGAAUAAUAUUGCAAUAAGGGAAGUGGAGCCCAUUCCCAGCCGCCAAUCUAACAAUCCAGGGGGCCACAAAAUACACGUUUCUUUUAUCGAGGUGCUAUCACUAAUCCAACAGUAAUGGGCUCCACUUCCCUUAUUGCAAUAUUAUUCUUGUAUCCAAAAGAGGGGUG	(((((((((((((((((((((((((((((((((((((((((((((((((((((....(((.((..............)).))).........(((.((.........)).))).....(((........)))))))))))))))))))))))))))))))))))))))))))))))))))))))).	-105.5	[8, 32, 152, 176]	168	5 success	Coordinates	published	valid	TRUE	1-fail					0	0	0		1	0	4
PID0835	Jiang2017-hp	Fuoxy	Fon_microconidia-m0011		Supercontig_1.3:513379-513590:+	broad.fusarium_oxysporum_f._sp._melonis_26406_1_supercontigs	CM000593.1:3965515-3965706:-	GCA_000149955.2_ASM14995v2	ACCGAAGAGUGGUGUAGUGGUA	FALSE	AUAAUCAUUCUCCCACUACACCACUCUUCGGUUUUUGCCAGUUGGCUCGGAUUCUUGUCGCCGGCCCGGAUCUGUUUUCCCCCCUGUAUUUAUUUCGCCAAAUUUCGCGACGUUCGAACGCAGCGACAUGUACCUCUGAGGGGUCUACCUUUAUAUGUCAAAAUCACUUUCUAUACCAGUACCGAAGAGUGGUGUAGUGGUAUACACUCCUA	............((((((((((((((((((((....(((....))).(((((((..(((...)))..))))))).........((((.(((((.((((........)))).))..))).)))).((((((((.....((((......)))))))))))).....................))))))))))))))))))))............	-69.6	[10, 33, 178, 201]	191	5 success	Coordinates	published	valid	TRUE	1-fail					0	0	1	exon	0	NA	4
PID0836	Jiang2017-hp	Fuoxy	Fon_microconidia-m0012		Supercontig_1.3:514982-515109:+	broad.fusarium_oxysporum_f._sp._melonis_26406_1_supercontigs	CM000593.1:3963994-3964105:-	GCA_000149955.2_ASM14995v2	ACCGAAGAGUGGUGUAGUGGUA	FALSE	CAUAUCCUUCACCGAAGAGUGGUGUAGUGGUAUCCGUCCUAGAUCCUAAGACCAUAACCUAAAAUCUCUAAACUCCGCUCCUACAAUUCCUUCUCCCACUGCACCACUCUUCGUUUUUGCUGGAUCAU	...((((..((.((((((((((((((((((.....(((.(((...))).)))........................(......)...........))))))))))))))))))....))..))))...	-35.6	[8, 31, 93, 119]	111	5 success	Coordinates	published	valid	TRUE	3-pass_rep					0	0	1	exon	0	NA	2
PID0837	Jiang2017-hp	Fuoxy	Fon_microconidia-m0013		Supercontig_1.3:3724087-3724371:+	broad.fusarium_oxysporum_f._sp._melonis_26406_1_supercontigs	NA	NA	UACCUAUCAGAGAACUCGGGA	NA	AGCGUAGGCUAUUCAUGAAUUCUUCUGGGUAUUGAUAACAUGAUGGAAAUUAGGAUUUUUGACUCGCAUCUGCUAGCUCCCGCUGCGCAGCCAGAACGCCGGGGAGAGUUUGACUCCUGUCACAGACCUUGAGCGAAUUGCGUUUCAUUAUUUAGAGAGAACAUGCUCACAUCUACUUUGUACCGUAGGCUUGACGGUCGGCACGAGGAAGACGCUAUAAUUUGAACUUACAAACAGGUGAUUACAUACGACCAUACCUAUCAGAGAACUCGGGAUCCCGUCCGC	.(((..((..((((.(((.(((((.(((((((......((.((((((..((((.....)))).)).))))))....(((((.(.(((.........))).)))))).((((..(((.((((...((((((((((...(((((...((.....(((((((......)))...))))...))...))))))))))).)))))))).)))..)))).......((((......))))..(((...........))))))))))...))))).))))))).))...)))	-63.9	NA	NA	5 success	Coordinates	published	secondary structure in duplex	FALSE	NA	NA	NA	NA	NA	NA	NA	NA	NA	NA	NA	4
PID0838	Jiang2017-hp	Fuoxy	Fon_microconidia-m0014		Supercontig_1.469:3667-3789:+	broad.fusarium_oxysporum_f._sp._melonis_26406_1_supercontigs	NA	NA	ACGGGCUUACCUUGCGGCUG	NA	AGAUGAAGGGCGCUAGCACGCCCUCUAUCUGACCGUGACCACUUGAAGGCAGCCCUGAGGCUACCGCGCCCAGAGGCUCACGAUCGCCUAACAACGGGCUUACCUUGCGGCUGUCGUUCAUCA	(((((.((((((......)))))).))))).............((((((((((((((.(((......))))))((((........))))..(((.((.....))))).))))))).))))...	-45.1	NA	NA	5 success	Coordinates	published	secondary structure in duplex	FALSE	NA	NA	NA	NA	NA	NA	NA	NA	NA	NA	NA	4
PID0839	Jiang2017-hp	Fuoxy	Fon_microconidia-m0015		Supercontig_1.4:2021539-2021902:+	broad.fusarium_oxysporum_f._sp._melonis_26406_1_supercontigs	NA	NA	AUAUCGGAUGAAUCGUCGGCC	NA	AGGAGAUGCCAUAUCGGAUGAAUCGUCGGCCAUAUCCAAGUUGCCAUGGUCGGUUGGUUCUCUAACAUGUCGUGAAGGGUGGGAGUCUUCACCUCGACCAUACACUAUCAGAACGCCUCUGUUCUGUUCUUGGCUGAUGGGAUAUUCGCUAAUGUAUCGAACCCCUUCGCGCUCAACGUGAUGUUUUGUAAGCUCCCGAAUGGAAGGCCAUUCCAAGAGCAGACCUGCCAAAGUCGUAUGAUUGAUGGGAAUCGCGGGCUCGCCAGGGGGAACGGGUGGGCCUGGCUCUACCUCCAUCUCGUCCUCGGCCAUCAUACGCAAUGGCAUAGGCUCUGAGGACGGGUGAUCGCGAUGGGCGUCAUUA	....((((((.((((((((.(.((((((((.((......)).)))((((((((((((....))))).....(((((((.......)))))))..)))))))......(((((..((((....(((((((((((..(((((..((((((......(((.((((....(((((.....))))).)))).)))......)))))).....))))))))))))))))..(((((..(.((((((((.((((((.....((((((((((.(......).))))))))))........))))))(((....)))..)))))))))..))))).))))))))).))))).).))).)))))))))))....	-128.7	NA	NA	5 success	Coordinates	published	secondary structure in duplex	FALSE	NA	NA	NA	NA	NA	NA	NA	NA	NA	NA	NA	4
PID0840	Jiang2017-hp	Fuoxy	Fon_microconidia-m0016		Supercontig_1.5:1242168-1242334:+	broad.fusarium_oxysporum_f._sp._melonis_26406_1_supercontigs	NA	NA	CUGAUGGUGGAUUUGUUUGGAC	NA	UGGAUAUGCUCUGAUGGUGGAUUUGUUUGGACAGAGUUAAGUGGUUGAGGUAUCUGAGGGGUCCUGUAGUGGCCAACAAACUUGUACCAAUGGGGUAAUUCUGCAGCCCCAGGUUGACACAGCUCCGAAGGACUAUCAGGUCCAUCUAUAAAAGAUGACAAUAUCUG	.((((((...((((((((...((((.(((((((.((((...(((((((((.((((...)))))))....))))))...))))))).))))((((((.........))))))(((((...))))).))))..))))))))(((.((((.....))))))).)))))).	-45	NA	NA	5 success	Coordinates	published	secondary structure in duplex	FALSE	NA	NA	NA	NA	NA	NA	NA	NA	NA	NA	NA	4
PID0841	Jiang2017-hp	Fuoxy	Fon_microconidia-m0017		Supercontig_1.66:33701-33775:-	broad.fusarium_oxysporum_f._sp._melonis_26406_1_supercontigs	DS231739.1:3194-3243:+	GCA_000149955.2_ASM14995v2	UUAGGGUUAGGGUUAGGGUUA	TRUE	ACUUUCCCUUUACCCUUACCCCUUAACCCUAUCCUAAUGUUGGUUUAGGGUUAGGGUUAGGGUUAAAGGCUACUA	......((((((((((.((((..((((((((.((.......))..)))))))))))).)))).))))))......	-31.7	[10, 32, 43, 64]	54	5 success	Coordinates	published	valid	TRUE	3-pass_rep					0	0	0		1	0	2
PID0842	Jiang2017-hp	Fuoxy	Fon_microconidia-m0018		Supercontig_1.6:588964-589120:+	broad.fusarium_oxysporum_f._sp._melonis_26406_1_supercontigs	CM000600.1:1727533-1727673:-	GCA_000149955.2_ASM14995v2	CACGUUGGACGUUGGGGGCGGC	FALSE	UUGAGCAUCUCACGUUGGACGUUGGGGGCGGCAGGCAGGCUUCCCUGGAUCCACAUCGCGUUCAUCAGAACCUCCCCAUAUGAGCAUCGCAGCUCCGAUGAAUCCACAGUAACGGCACUUAUCACGCCACCCCGUCGAACCAGCGACAGAGCUUGGG	((((((.(((..((((((.((.(((((..(((..(.(((((....(((((...(((((.((((....))))..........((((......))))))))).))))).......))).))...)..))).))))).))..))))))..))))))))).	-47.4	[8, 31, 125, 148]	140	5 success	Coordinates	published	valid	TRUE	2-pass					0	0	1	exon	0	NA	3
PID0843	Jiang2017-hp	Fuoxy	Fon_microconidia-m0019		Supercontig_1.6:699252-699335:-	broad.fusarium_oxysporum_f._sp._melonis_26406_1_supercontigs	CM000600.1:1617927-1617990:+	GCA_000149955.2_ASM14995v2	AGCGUUUGAAGAUUCGUUGGAC	FALSE	GAUCUCCCAAGUUCAGAGAAUCGUCAAACGCAAGCGCCAAGACAAGACCGAUAGCGUUUGAAGAUUCGUUGGACAUGAUGCCGA	.......((.((((((.(((((.((((((((...((............))...)))))))).))))).)))))).)).......	-25.4	[10, 33, 50, 73]	63	5 success	Coordinates	published	valid	TRUE	2-pass					0	0	0		1	0	3
PID0844	Jiang2017-hp	Fuoxy	Fon_microconidia-m0020		Supercontig_1.7:725587-725804:+	broad.fusarium_oxysporum_f._sp._melonis_26406_1_supercontigs	CM000598.1:590342-590542:+	GCA_000149955.2_ASM14995v2	UGUAAUUCAUGAUCAGGCGGAC	FALSE	UGCAAUUGGUUGUAAUUCAUGAUCAGGCGGACAUUACAAGAUAGUACUUAUCUACAGGAUUCCAACGGUCCAGCUCCUCAAGCGAUUCAAAUUCUUUGACUCUUUCGAAGUUUCAAGAUCAGGAUAUAAACCGUCUCCAUCUCUGAGAAAUAAUGACCGUAAAAAGCCGACUUCAGCAACCUGUACGGGUCGCCAUUUUGGAUUGCGACUAUGUUGUG	.((((((((((((((((((.(((..((((.((......(((((.....))))).((((((....(((((.....((((.....((((......((((((.....))))))......)))))))).....)))))....))).)))...........(((((....((........))......)))))))))))))).))))))))))))).))))).	-52.5	[8, 31, 188, 208]	200	5 success	Coordinates	published	valid	TRUE	1-fail					0	0	1	exon	0	NA	4
PID0845	Jiang2017-hp	Fuoxy	Fon_microconidia-m0021		Supercontig_1.7:254218-254328:-	broad.fusarium_oxysporum_f._sp._melonis_26406_1_supercontigs	CM000598.1:115530-115612:-	GCA_000149955.2_ASM14995v2	GCUUGGAUAAGUGAUCGUCGGCC	FALSE	GGAUCUAGAAUCAUCUUUGGUGGAUGACGCUUUGUAAACGAGUGGUACAGCUCCUGGCGAACGGCCAUCCAAUAUGCCGCUUGGAUAAGUGAUCGUCGGCCAAAGAGGGUC	.........(((.((((((((.((((((((((......(((((((((.......((((.....)))).......)))))))))...))))).))))).)))))))).))).	-43.8	[18, 44, 76, 100]	82	5 success	Coordinates	published	valid	TRUE	2-pass					0	0	1	exon	0	NA	3
PID0846	Jiang2017-hp	Fuoxy	Fon_microconidia-m0022		Supercontig_1.8:820316-820420:+	broad.fusarium_oxysporum_f._sp._melonis_26406_1_supercontigs	CM000596.1:800168-800249:+	GCA_000149955.2_ASM14995v2	ACGGACUGGGUGGAGAGGCGGC	FALSE	AGAUCGAUGACAAACUCGUCGAUAGACACCCCUCCGUACGUGACUGAAUCUACGCCGAACCAGCUAGCACAGUACGGACUGGGUGGAGAGGCGGCGUCAAUGAUC	.(((((.((((...(.((((......(((((.((((((((((.(((..((......))..)))....))).)))))))..)))))....))))).)))).)))))	-35.8	[13, 38, 71, 94]	81	5 success	Coordinates	published	valid	TRUE	2-pass					0	0	1	exon	0	NA	3
PID0847	Wang2017-md	Pustr	pst-milR1		SBIN01000003.1:700983-701116:+	GCA_004194325.1_ASM419432v1_genomic	AJIL01000058.1:379308-379437:-	GCA_001191645.1_P_striiformis_V1	UAAGGAGUGGUAAAGGAAGG	FALSE	UUCCUGUAAUAGUUUACCAGUGAUUGCCAGUUGCCUCCAGGCAGCAAAGAUUUCCAAUUGCUCAGCUGAGAGAUUUGGUCCCCCAUUGAAAGCUGGAUAAGAUUCAUGUUGGUAAGGAGUGGUAAAGGAAGGAA	.((((.......(((((((.(..((((((((((((....))))))................((((((........(((....))).....)))))).............))))))..).)))))))...)))).	-34.7	[2, 27, 110, 131]	129	1 no_coords	Fail/lacking	recovered	valid	TRUE	2-pass					0	0	1	exon	0	NA	3
PID0848	Lau2018-av	Cocin	cci-milR-1		NW_003307544.1:2276331-2276381:+	GCF_000182895.1_CC3_genomic	AACS02000001.1:2276332-2276380:+	GCA_000182895.1_CC3	CUGGAUGGUGUGGGAGUUGCU	FALSE	GAGCGACUCUCAAUGCCGUCCAGUUAACCCUGGAUGGUGUGGGAGUUGCUU	((((((((((((.((((((((((......))))))))))))))))))))))	-32.8	[1, 24, 27, 49]	48	4 locality_found	Fail/lacking	recovered	valid	TRUE	3-pass_rep					0	0	0		1	0	2
PID0849	Lau2018-av	Cocin	cci-milR-2		NW_003307541.1:444824-445424:+	GCF_000182895.1_CC3_genomic	NA	NA	ACGAAGCAGUCGGCGCACUGGACGU	NA	NA	NA	NA	NA	NA	4 locality_found	Fail/lacking	recovered	recovered no valid hairpins	FALSE	NA	NA	NA	NA	NA	NA	NA	NA	NA	NA	NA	4
PID0850	Lau2018-av	Cocin	cci-milR-3		NW_003307539.1:260038-260638:-	GCF_000182895.1_CC3_genomic	NA	NA	AUGAGCUCAGCGGUUAUCCGAU	NA	NA	NA	NA	NA	NA	4 locality_found	Fail/lacking	recovered	recovered no valid hairpins	FALSE	NA	NA	NA	NA	NA	NA	NA	NA	NA	NA	NA	4
PID0851	Lau2018-av	Cocin	cci-milR-4	a	NW_003307538.1:1973651-1973704:+	GCF_000182895.1_CC3_genomic	AACS02000007.1:1973655-1973700:+	GCA_000182895.1_CC3	UUUGCGGUGAUGACUGACGU	FALSE	GAUGACGUCAGUCAAAGCCGCAGACCAGCUUUUGCGGUGAUGACUGACGUCAUU	((((((((((((((..((((((((......))))))))..))))))))))))))	-35.5	[4, 25, 28, 49]	45	4 locality_found	Fail/lacking	recovered	valid	TRUE	3-pass_rep					0	0	0		1	0	2
PID0852	Lau2018-av	Cocin	cci-milR-4	b	NW_003307538.1:2383228-2383273:-	GCF_000182895.1_CC3_genomic	AACS02000007.1:2383229-2383272:-	GCA_000182895.1_CC3	UCAGUCAUCACCGCAAACCAGCU	TRUE	ACGUCAGUCAUCACCGCAAACCAGCUUUUGCGGUGAUGACUGACGU	((((((((((((((((((((......))))))))))))))))))))	-35.2	[1, 22, 23, 44]	43	1 no_coords	Fail/lacking	recovered	valid	TRUE	2-pass					0	0	0		1	0	3
PID0853	Lau2018-av	Cocin	cci-milR-5		NW_003307536.1:6462-6520:-	GCF_000182895.1_CC3_genomic	NA	NA	UUCUUAGGAAUAUCGGCCAGAC	NA	CUCUCUUGGCACUCGGUCGAUAUUCCUCCACUUCUUAGGAAUAUCGGCCAGACCCACCC	......(((..((.(((((((((((((.........)))))))))))))))..)))...	-22.7	NA	NA	5 success	Coordinates	published	secondary structure in duplex	FALSE	NA	NA	NA	NA	NA	NA	NA	NA	NA	NA	NA	4
PID0854	Lau2018-av	Cocin	cci-milR-6		NW_003307536.1:2295939-2296014:-	GCF_000182895.1_CC3_genomic	AACS02000009.1:2295946-2296007:-	GCA_000182895.1_CC3	UCUUGACGUUCGUUGUGACU	TRUE	GAAGUUGGUCAUCUGUCCUUCCCGCUGCCUCUUGACGUUCGUUGUGACUGGUACGGGUAGGGACGUACUCGACAUC	...(((((.....(((((((((((.((((((..(((....)))..))..)))))))).)))))))...)))))...	-25.1	[7, 27, 50, 68]	61	4 locality_found	Fail/lacking	recovered	valid	TRUE	3-pass_rep					0	0	1	exon	0	NA	2
PID0855	Lau2018-av	Cocin	cci-milR-7		NW_003307534.1:1942222-1942322:+	GCF_000182895.1_CC3_genomic	AACS02000011.1:1942222-1942322:+	GCA_000182895.1_CC3	UCUUCCGAACCUCUUGAUAGCU	FALSE	UUUCUUCCGAACCUCUUGAUAGCUCGCCAGUUCUACUAUAAAUACUGUCUCUCUGUAGUAGAUAUUCCUCAGCCUGUUAUCGAGAACCUUUCCUCUAGAAC	.((((...(((..((((((((((..((....(((((((((.............))))))))).........))..))))))))))....)))....)))).	-21	[0, 23, 74, 100]	100	4 locality_found	Fail/lacking	recovered	valid	TRUE	1-fail					0	0	0		1	0	4
PID0856	Lau2018-av	Cocin	cci-milR-8		NW_003307533.1:1120045-1120212:-	GCF_000182895.1_CC3_genomic	AACS02000012.1:1120053-1120208:-	GCA_000182895.1_CC3	CUGACUUCUGCCAGCCAUUCU	FALSE	GGCGAUGGUGGACAAAGACGUAGGGGCAUGCGCGAAAGAAUCGAGAUGAUAUUGCAGUGGUAGAGAUUUCCGGACACGUAGUCCUGGUUCCCUGAACCAAAUAGCAUGUGAUUAUGAAAUGGCACUUUGAUUUUGACCUCUGACUUCUGCCAGCCAUUCUUCAUCGUC	(((((((((((....(((.(((((((((....((((....(((.(((.((((.((..((((..((....((((((.....)))).))....))..))))....)))))).))).)))........))))....)).))))).)).))).....))))....)))))))	-41.5	[4, 24, 137, 159]	155	4 locality_found	Fail/lacking	recovered	valid	TRUE	1-fail					0	0	0		1	0	4
PID0857	Lau2018-av	Cocin	cci-milR-9		NW_003307533.1:1565624-1565677:+	GCF_000182895.1_CC3_genomic	AACS02000012.1:1565624-1565677:+	GCA_000182895.1_CC3	UGCUUGGACUUCUAUGGC	FALSE	UUUGCUUGGACUUCUAUGGCUCGUCAGUUUGGCGAAGCAACGGAUCCAAGCAAA	.(((((((((..(((...((((((((...))))).)))...)))))))))))).	-23.2	[0, 19, 36, 53]	53	4 locality_found	Fail/lacking	recovered	valid	TRUE	3-pass_rep					0	0	0		1	0	2
PID0858	Lau2018-av	Cocin	cci-milR-10		NW_003307487.1:2910-2991:-	GCF_000182895.1_CC3_genomic	AACS02000035.1:379-460:-	GCA_000182895.1_CC3	UAAGUGGGAGCUU	TRUE	UUGUGAAAAGACAUAGAGGGUGUAGAAUAAGUGGGAGCUUCGGCGCCGUUGAAAUACCACUACCUUUAUUGUCUUUUUACUU	..(((((((((((..((((((........(((((....((((((...))))))...)))))))))))..)))))))))))..	-28.7	[0, 25, 56, 81]	81	1 no_coords	Fail/lacking	recovered	valid	TRUE	3-pass_rep	RF02543	5.95e-38	Eukaryotic large subunit ribosomal RNA	rRNA	0	0	0		0	NA	4
PID0859	Lau2018-av	Cocin	cci-milR-11		NW_003307507.1:2843-2958:-	GCF_000182895.1_CC3_genomic	AACS02000038.1:2845-2958:-	GCA_000182895.1_CC3	UGGUGAGAUGGAAAAGUGAC	TRUE	GCGCUGGGACUUCUCCAAAUAAUCAUCGAGAGAGAUAGAGCUGGUGAGGAGGGUUGAAGUGAGAGCGUUCGACCUGCGAGUUACUGGUGAGAUGGAAAAGUGACGGCUCAUCCCAA	(.((((..((((.((((....(((.((....)))))...((((((((...((((((((((....)).)))))))).....))))))))....)))).))))..)))).).......	-32.6	[0, 16, 92, 113]	113	1 no_coords	Fail/lacking	recovered	valid	TRUE	2-pass					0	0	0		1	0	3
PID0860	Lau2018-av	Cocin	cci-milR-12	a	NW_003307493.1:603-748:-	GCF_000182895.1_CC3_genomic	AACS02000052.1:641-708:-	GCA_000182895.1_CC3	UGUUGGAAGUCGGGUACUCU	TRUE	AGUGAUUGAUGGGACCUGUCUGACGGGGUGUACUCACUUGGGAUUGACACGGCUGGGCUUUUAACAUCGGAAUUGACGGUGGUUGGCCUGUUGGAAGUCGGGUACUCUCGAGUGCCCGCACUGUGGGAUGGUGCGGAUUACUUGCU	(((((.((((.(.(((.((((.((((.(((....((((((((((((((.((((.(((((.....(((((.......)))))...)))))))))...)))))....)))))))))..))).)))).))))))).)..)))).)))))	-50.6	[40, 61, 81, 107]	67	1 no_coords	Fail/lacking	recovered	valid	TRUE	3-pass_rep					0	0	0		1	0	2
PID0861	Lau2018-av	Cocin	cci-milR-12	b	NW_003307493.1:583-1072:+	GCF_000182895.1_CC3_genomic	AACS02000052.1:585-1070:+	GCA_000182895.1_CC3	UGAGUAGAAUGGUCCCUGUCCC	FALSE	AUGCGACAGGUUUAGCUAUCAGCAAGUAAUCCGCACCAUCCCACAGUGCGGGCACUCGAGAGUACCCGACUUCCAACAGGCCAACCACCGUCAAUUCCGAUGUUAAAAGCCCAGCCGUGUCAAUCCCAAGUGAGUACACCCCGUCAGACAGGUCCCAUCAAUCACUCGGUCCAAGACCAGCCAGCCUACCCCCCAGUACCGUCGAGGCGUACUUGACCGGUGCACUUGCGUACAUCGACUUUCAACCUCAAGUUUGGUAUUCCAGUACUCGACCUACUCGAGCAAUGACCAUUGACUGGUCUGCCCAUUCGGACUUUCCCUUCAUGUAGUAGGCAACCCAGGUUGUUUGGUCCUAUUUGGCCAGGACAUCGGAAGGCGUGAAAACAGGUGUCCACUAUAUCGCGUUUUGGGACUUACCUCCUCCGUUCCCUACGUGUCUGGUACCGUUAGAAAGCUCUCGACGAGCUGAGUAGAAUGGUCCCUGUCCCAU	(((.((((((.(((.((((((((..((..(((((((.........)))))))....(((((((.........((....)).....(((.(((..((((((((((.........(((.((((........(((....))).......)))))))...........((.((.((((((((((.((((((........(((((((((((.....))))).))))))..((((.(((...(((((........))))).((((..(((((.(((((.....)))))((((....)))))))))..)))).....(((...))).........))).))))...)))))).))))))....))))))))))))))))))))))))..(((.((((.(((......(((((...(((((...........)))))..)))))..)))))))))).....)))))))))..))))).)))..)))..)))))).)))	-139.9	[2, 22, 464, 487]	485	1 no_coords	Fail/lacking	recovered	valid	TRUE	1-fail					0	0	0		1	0	4
PID0862	Lau2018-av	Cocin	cci-milR-12	c	NW_003307510.1:277-419:-	GCF_000182895.1_CC3_genomic	AACS02000035.1:277-419:-	GCA_000182895.1_CC3	GCGCCGUUGAAAUACCACUACC	TRUE	GGCGCCGUUGAAAUACCACUACCUUUAUUGUCUUUUUACUUAUUCAAUGAGGCGGAGCUGGGGCGAAAGUCCCACCUUUUGGCUUCAAGGUCAUUUACUGGCCGAUCCGGGUUGAAGACAUUGUCAGGUGGGGAGUUUGGCUG	...((((....(((.((.((((((.((.(((((((..((((......((((((.(((.((((((....))))))...))).)))))).(((((.....))))).....)))).))))))).))..)))))))).)))))))..	-47.7	[0, 25, 122, 142]	142	1 no_coords	Fail/lacking	recovered	valid	TRUE	3-pass_rep	RF02543	7.43e-62	Eukaryotic large subunit ribosomal RNA	rRNA	0	0	0		0	NA	4
PID0863	Lau2018-av	Cocin	cci-milR-13	a	NW_003307493.1:3386-3986:-	GCF_000182895.1_CC3_genomic	NA	NA	AUAUUUGGUAUUUGCGCCUGUCCGAUCGG	NA	NA	NA	NA	NA	NA	1 no_coords	Fail/lacking	recovered	recovered no valid hairpins	FALSE	NA	NA	NA	NA	NA	NA	NA	NA	NA	NA	NA	4
PID0864	Lau2018-av	Cocin	cci-milR-13	b	NW_003307493.1:3939-4539:+	GCF_000182895.1_CC3_genomic	NA	NA	AUAACACUCCAUCAGUAGGG	NA	NA	NA	NA	NA	NA	1 no_coords	Fail/lacking	recovered	recovered no valid hairpins	FALSE	NA	NA	NA	NA	NA	NA	NA	NA	NA	NA	NA	4
PID0865	Lau2018-av	Cocin	cci-milR-13	c	NW_003307493.1:4469-4560:-	GCF_000182895.1_CC3_genomic	AACS02000035.1:379-462:-	GCA_000182895.1_CC3	GCGCCGUUGAAAUACCACUACC	TRUE	UUGACAUUGUGAAAAGACAUAGAGGGUGUAGAAUAAGUGGGAGCUUCGGCGCCGUUGAAAUACCACUACCUUUAUUGUCUUUUUACUUAUUC	........(((((((((((..((((((........(((((....((((((...))))))...)))))))))))..)))))))))))......	-28.7	[4, 31, 60, 87]	83	1 no_coords	Fail/lacking	recovered	valid	TRUE	3-pass_rep	RF02543	1.64e-43	Eukaryotic large subunit ribosomal RNA	rRNA	0	0	0		0	NA	4
PID0866	Lau2018-av	Cocin	cci-milR-13	d	FALSE	GCF_000182895.1_CC3_genomic	NA	NA	CUAAUUAGUGACGCGCAUGA	NA	NA	NA	NA	NA	NA	1 no_coords	Fail/lacking	recovered	recovered no valid hairpins	FALSE	NA	NA	NA	NA	NA	NA	NA	NA	NA	NA	NA	4
PID0867	Lau2018-av	Cocin	cci-milR-13	e	NW_003307539.1:-269-331:-	GCF_000182895.1_CC3_genomic	NA	NA	ACCUCUAGAUGGACCCCGC	NA	NA	NA	NA	NA	NA	1 no_coords	Fail/lacking	recovered	recovered no valid hairpins	FALSE	NA	NA	NA	NA	NA	NA	NA	NA	NA	NA	NA	4
PID0868	Wang2018-by	Trrub	Tru-novel-miRNA-1		JPGR01000004.1:199944-200117:-	GCA_000812105.1_ASM81210v1_genomic	GG700649.1:883758-883931:-	GCA_000151425.1_ASM15142v1	UACCAGACCAACUCCACACCCCU	FALSE	UUUACCAGACCAACUCCACACCCCUUACUGAUGUUGUGAUUACCCAACUUAACAUAUCCUUGGUCCUCAGACUUUUGCGCGCUUCGUCGUGCGUGGCAGUUAUUGGAAUAUGGCGUGAAGUAGUUAAAUAGAUUUAGAUCACAUAAUAUCAAGGGUUUGGUUUGGUUUGGUAUA	..(((((((((((..(((.((((.....(((((((((((((.......(((((.(((((....(((...((((.((((((((......)))))))).))))...)))....))......)))))))).........)))))))..)))))).)))).))).)))))))))))..	-53.2	[0, 24, 150, 173]	173	1 no_coords	Fail/lacking	recovered	valid	TRUE	1-fail					0	0	1	exon	0	NA	4
PID0869	Wang2018-by	Trrub	Tru-novel-miRNA-2		JPGR01000001.1:180397-180482:+	GCA_000812105.1_ASM81210v1_genomic	GG700650.1:1870913-1870982:-	GCA_000151425.1_ASM15142v1	ACAUGUGUCUGUAGUGUUUUU	TRUE	GGUUAUCGCAGACGAUUGCAGAUCGUAAGGUGCCCAGUUCGAUUCUGGGUCGACCCUAACAUGUGUCUGUAGUGUUUUUGAUAUUC	...(((((.((((.((((((((((((.(((.((((((.......))))))....)))...))).))))))))))))).)))))...	-27.1	[8, 27, 56, 77]	69	1 no_coords	Fail/lacking	recovered	valid	TRUE	2-pass	RF00005	1.89e-25	tRNA	tRNA	0	0	1	exon	0	NA	4
PID0870	Wang2018-by	Trrub	Tru-novel-miRNA-3		JPGR01000028.1:77278-77389:+	GCA_000812105.1_ASM81210v1_genomic	GG700658.1:78728-78828:+	GCA_000151425.1_ASM15142v1	UGAUCGGGAUUCCUCACGGUAU	FALSE	CAUUGGUUGAUCGGGAUUCCUCACGGUAUCAAACCCAGUCCCGAAGGGUGAUUGAGCAACCCUACGGGAAACUAUGAAGGGGUUUAAGGAAUGUAUAUCCCGGGACUUUGUG	(((.((((..(((((((((((.........((((((..(((((.(((((.........))))).)))))..........)))))).))))......)))))))))))..)))	-33.8	[5, 28, 78, 105]	100	1 no_coords	Fail/lacking	recovered	valid	TRUE	1-fail					0	0	1	exon	0	NA	4
PID0871	Wang2018-by	Trrub	Tru-novel-miRNA-4		JPGR01000027.1:78849-78911:+	GCA_000812105.1_ASM81210v1_genomic	GG700652.1:1560710-1560766:-	GCA_000151425.1_ASM15142v1	UAGGCCUCCUGGCUCUCGAU	FALSE	GGUGUCGACGAUACUGGAGCCCGGCUUGGUGAACUCCCGGUAGGCCUCCUGGCUCUCGAUGCU	((((((((.((..(.((((.((.(((.((......)).))).)).)))).)..))))))))))	-24.5	[3, 25, 38, 59]	56	1 no_coords	Fail/lacking	recovered	valid	TRUE	1-fail					0	1	0		0	NA	4
PID0872	Wang2018-by	Trrub	Tru-novel-miRNA-5		JPGR01000081.1:62483-62571:+	GCA_000812105.1_ASM81210v1_genomic	GG700654.1:33228-33312:-	GCA_000151425.1_ASM15142v1	CGACUGUGGCCAUGGAAGU	FALSE	UCCACGACUGUGGCCAUGGAAGUGGCGUGCCUCUGAAGCUGUCUAAAAAGUCUCACGGACAUGGUGCUAGCGGUGGUUACGGGCGAGGA	(((.((.((((((((((.(.((((.((((((..(((.(((........))).))).)).)))).))))..).)))))))))).)).)))	-34.8	[2, 22, 65, 86]	84	1 no_coords	Fail/lacking	recovered	valid	TRUE	2-pass					0	0	1	exon	0	NA	3
PID0873	Wang2018-by	Trrub	Tru-novel-miRNA-6		JPGR01000006.1:265697-265835:+	GCA_000812105.1_ASM81210v1_genomic	GG700650.1:142235-142371:-	GCA_000151425.1_ASM15142v1	UGCUUGAGAGUCACCGGAGAC	FALSE	AGUUGCUUGAGAGUCACCGGAGACAGCCCUAGCGGAUGCGAAGCCGGAGCAUUGGUUUUACUCAUGGAGCCGGGGAUACCGGAGUUUCCUUUCCUACCGCUAUCCGAAACCUUGUUUUAGUCACGUGGUCACAUCAACU	(((((..((.((.((((..(((((((......((((((((...((((..(..(((......)))..)..))))((...))((((......))))...))).))))).....)))))))......)))))).)).)))))	-34.1	[1, 23, 113, 137]	136	1 no_coords	Fail/lacking	recovered	valid	TRUE	1-fail					0	0	1	exon	0	NA	4
PID0874	Wang2018-by	Trrub	Tru-novel-miRNA-7		JPGR01000042.1:102650-102756:-	GCA_000812105.1_ASM81210v1_genomic	GG700662.1:84981-85046:+	GCA_000151425.1_ASM15142v1	GAGCGCUUUCUUGAUC	TRUE	GCUGGUGCUGUGUCGGCUGGUGGAGUAGAUUGCGCACCUGGCUGUGUCGCGGCCGCGUGCGGAGCUGGAGCGCUUUCUUGAUCUUGCCGGGUUGCCAUAGUAGUAGC	((((.(((((((.(((((((((((..(((..((((.((.((((.((.((((....)))))).)))))).))))..)))...)).)))).))))).))))))).))))	-50.3	[20, 39, 65, 85]	65	1 no_coords	Fail/lacking	recovered	valid	TRUE	2-pass					0	0	1	exon	0	NA	3
PID0875	Wang2018-by	Trrub	Tru-novel-miRNA-8		JPGR01000008.1:333699-333863:-	GCA_000812105.1_ASM81210v1_genomic	GG700652.1:988756-988911:+	GCA_000151425.1_ASM15142v1	AUCGGAGCGAUGCGAGACAUAGC	FALSE	GCUCUGCUGUGUAUGGAUGUAUCGUGAAGGUAAUAAGAGCUUAAGGGCAAGGAUGCGGUGAGCUGCCCGUUGAGAUGCGUGUGACGGUGAUUCUUCUGGGUGGCGGACGGUAAAAACAGCUAGACGUCUUUCUUUAUUAUCGGAGCGAUGCGAGACAUAGCAAGC	(((.((((((((.....((((((((...(((((((((((((((((((((.....((.....))))))).)))))...(((...)))((.((((....)))).))(((((...............)))))))).))))))))...))))))))..)))))))))))	-52.2	[5, 32, 136, 160]	155	1 no_coords	Fail/lacking	recovered	valid	TRUE	1-fail					0	0	1	exon	0	NA	4
PID0876	Wang2018-by	Trrub	Tru-novel-miRNA-9		JPGR01000003.1:154982-155057:+	GCA_000812105.1_ASM81210v1_genomic	GG700649.1:1786897-1786957:-	GCA_000151425.1_ASM15142v1	UGCUCCUGCUCCUGCUCGGU	FALSE	AGUUCUACAUCGGGCUGUCAAUCUGCAGCGAGCUUCCAUAUCAGGCUCCUGCUCCUGCUCCUGCUCGGUUAGUGCU	(((.(((.(((((((.........((((.((((((.......))))))))))..........)))))))))).)))	-25.4	[8, 29, 47, 68]	60	1 no_coords	Fail/lacking	recovered	valid	TRUE	1-fail					0	0	1	exon	0	NA	4
PID0877	Wang2018-by	Trrub	Tru-novel-miRNA-10		JPGR01000003.1:149483-149618:+	GCA_000812105.1_ASM81210v1_genomic	GG700649.1:1792329-1792464:-	GCA_000151425.1_ASM15142v1	UGAGCCAAAAGAGCGAGCCCACA	FALSE	UGUGGGCUGGUCGCUUUGGUUGAACGGCAUAUUUGAUAUUAUGCGGCGCUCAUCAGGGGCCUUAGUUCAUCACUCUACAUUCCGGUCCCUGUCAGAGAGCGAGCGCCUACCCUUGAGCCAAAAGAGCGAGCCCACA	((((((((.((...(((((((.((.((((((........)))))(((((((..((((((((......................)))))))).........)))))))...).)).)))))))...)).))))))))	-54.9	[0, 24, 111, 135]	135	1 no_coords	Fail/lacking	recovered	valid	TRUE	1-fail					0	0	1	exon	0	NA	4
PID0878	Wang2018-by	Trrub	Tru-novel-miRNA-11		JPGR01000052.1:104050-104165:+	GCA_000812105.1_ASM81210v1_genomic	GG700650.1:2690724-2690839:-	GCA_000151425.1_ASM15142v1	UGGCUUGAAAUUCGGGAACCAGC	FALSE	CGUUCACGAAACUGCUCAGAUAAUCCUUCGGAGACGCCCAUCUGGACUGGCCAAGAAGGCAGCAGUCCGGGACCACCCAUUCUAAAGGCAUCCUGGCUUGAAAUUCGGGAACCAGC	.((((.((((...(((..(((...((((.((((.......((((((((((((.....)))..)))))))))........)))).)))).)))..)))......)))).))))....	-33	[0, 18, 91, 115]	115	1 no_coords	Fail/lacking	recovered	valid	TRUE	1-fail					0	0	1	exon	0	NA	4
PID0879	Wang2018-by	Trrub	Tru-novel-miRNA-12		JPGR01000052.1:57707-57921:-	GCA_000812105.1_ASM81210v1_genomic	GG700650.1:2736951-2737124:+	GCA_000151425.1_ASM15142v1	UGGUGAUUGGGCUGGAUAGAC	FALSE	GCCACACGCCAGGAGGAUGGGCGCCGGUAUGUCGGGAUGGAUUUCCGCCAGGGAUGUAGGAGUCUACGUUAAAGAGUGCAUAUCUAUAGCUAUCUAUGCAUGCUAUGUAUAGCUAGUGAUAGGUGUGUGUGGUGGUGGUGCUGGCUUUCAGCUCGCGGCUCCGCGGGGAUAUAUCUGGUGAUUGGGCUGGAUAGACGUCCGUCCGUGGAUUGGGC	(((.((..(((...((((((((((((((..(((((((((.((((((((..(((((((((....))))))).......((((((((((.((((.((((((((...)))))))).)))).))))))))))..(((.((((.((((.....)))))))).))))))))))))).)))))..))))...))))).....))))))))).)))..)))))	-87.9	[22, 36, 173, 195]	173	1 no_coords	Fail/lacking	recovered	valid	TRUE	1-fail					0	0	0		1	0	4
PID0880	Zeng2018-ds	Fugra	FgmilR-7dps-87		NC_026477.1:7338134-7338204:+	GCF_000240135.3_ASM24013v3_genomic	CM000577.1:7338134-7338204:+	GCA_000240135.3_ASM24013v3	CCUCUCCGGACCUCGAAACCC	TRUE	ACUCCUCUCCGGACCUCGAAACCCUCUGCCUCUCGGGGCAGCUUAAGCGGUUUCGAGGCGAGGAGAGGUUG	...(((((((...((((((((((((((((((....))))))....)).))))))))))...)))))))...	-40.3	[0, 23, 46, 70]	70	1 no_coords	Fail/lacking	recovered	valid	TRUE	3-pass_rep					0	0	0		1	1	1
PID0881	Zeng2018-ds	Fugra	FgmilR-7dps-106		NC_026477.1:7214154-7214232:-	GCF_000240135.3_ASM24013v3_genomic	CM000577.1:7214163-7214223:-	GCA_000240135.3_ASM24013v3	UGAUAAAUUGGUGUUGGUUG	FALSE	CUUGUUGCCGAUGAUAAAUUGGUGUUGGUUGGAGCAUGGCAAAGACUCCAUCCAGCGCCAAUUUAUCAUCGGCAUUGAG	((((.(((((((((((((((((((((((.((((((........).))))).))))))))))))))))))))))).))))	-49.8	[9, 30, 48, 69]	60	1 no_coords	Fail/lacking	recovered	valid	TRUE	3-pass_rep					0	0	1	exon	0	NA	2
PID0882	Zeng2018-ds	Fugra	FgmilR-7dps-108		NC_026477.1:7215154-7215332:-	GCF_000240135.3_ASM24013v3_genomic	CM000577.1:7215161-7215325:-	GCA_000240135.3_ASM24013v3	UCAGAGCGGUGAUUGAUCAAGAU	TRUE	AAGUUCAAAUCUUGUCAAUUAUCGGUCUGAUCUGAUGAGCAGUAGAGUUCAAGUGGUUAAUGAUGUUGUAGAUGGAAAGAUUUACUAUAAGUUUAUCUACCCAUCAAACAGUAUUGUUCUCCAUUUAACCCACAUUGCCUCUGUCUGAUCAGAGCGGUGAUUGAUCAAGAUUUGAACUU	((((((((((((((((((((((((.(((((((.((((((((((.(.(((.((((((..(((((((((((.(((((..((((..(((...)))..))))..)))))..)))))))))))..))))))))).)..)))).))).))).))))))).)))))))))).))))))))))))))	-76.9	[7, 31, 146, 171]	164	1 no_coords	Fail/lacking	recovered	valid	TRUE	3-pass_rep					0	0	0		1	0	2
PID0883	Zeng2018-ds	Fugra	FgmilR-7dps-37		FALSE	GCF_000240135.3_ASM24013v3_genomic	NA	NA	UGAUGAGACUGGGACUCGAACCC	NA	NA	NA	NA	NA	NA	1 no_coords	Fail/lacking	recovered	recovered no valid hairpins	FALSE	NA	NA	NA	NA	NA	NA	NA	NA	NA	NA	NA	4
PID0884	Zeng2018-ds	Fugra	FgmilR-7dps-89		NC_026474.1:530406-530488:-	GCF_000240135.3_ASM24013v3_genomic	CM000574.1:530406-530488:-	GCA_000240135.3_ASM24013v3	UGUAAAGACCUGCUGGAAUUAUA	TRUE	GUUGUCGAAGAAACUGUAAAGACCUGCUGGAAUUAUAUUUAUGACAAAACCUGUAGGUUGUUAUAUAAUGAGUCGUUGAUAAA	.(((((((.((...(((((.(((((((.((...................)).))))))).))))).......)).))))))).	-16.3	[0, 23, 55, 82]	82	1 no_coords	Fail/lacking	recovered	valid	TRUE	2-pass					0	0	1	exon	0	NA	3
PID0885	Zeng2018-ds	Fugra	FgmilR-7dps-45		FALSE	GCF_000240135.3_ASM24013v3_genomic	NA	NA	UAAACUGAGAAGAUUAGGGCU	NA	NA	NA	NA	NA	NA	1 no_coords	Fail/lacking	recovered	recovered no valid hairpins	FALSE	NA	NA	NA	NA	NA	NA	NA	NA	NA	NA	NA	4
PID0886	Zeng2018-ds	Fugra	FgmilR-7dps-92		FALSE	GCF_000240135.3_ASM24013v3_genomic	NA	NA	UGUACUACUUGCACUCAUGCCU	NA	NA	NA	NA	NA	NA	1 no_coords	Fail/lacking	recovered	recovered no valid hairpins	FALSE	NA	NA	NA	NA	NA	NA	NA	NA	NA	NA	NA	4
PID0887	Zeng2018-ds	Fugra	FgmilR-7dps-127		NC_026476.1:1951173-1951250:+	GCF_000240135.3_ASM24013v3_genomic	CM000576.1:1951173-1951250:+	GCA_000240135.3_ASM24013v3	UGCGGGCGAGAGAAGAGAGAA	FALSE	GCUGCGGGCGAGAGAAGAGAGAAGAGAAAGAGACAGAGCAAGCUCUUUUUUCAGAAAGCGAAAUGUUUCAACGGCAGU	(((((.(..((((.(.((((((((((...(........)...))))))))))...........).))))..).)))))	-17.8	[0, 22, 45, 77]	77	1 no_coords	Fail/lacking	recovered	valid	TRUE	2-pass					0	0	0		1	0	3
PID0888	Zeng2018-ds	Fugra	FgmilR-7dps-54		NC_026476.1:464738-465338:+	GCF_000240135.3_ASM24013v3_genomic	NA	NA	UGAGAGCUCUCGUGAUUCGACCG	NA	NA	NA	NA	NA	NA	1 no_coords	Fail/lacking	recovered	recovered no valid hairpins	FALSE	NA	NA	NA	NA	NA	NA	NA	NA	NA	NA	NA	4
PID0889	Zeng2018-ds	Fugra	FgmilR-7dps-133		NC_026477.1:4566822-4567330:-	GCF_000240135.3_ASM24013v3_genomic	CM000577.1:4566832-4567324:-	GCA_000240135.3_ASM24013v3	UGAUGUGAGGUCUCUGUCUGCCU	FALSE	AAGCUCUUUGAUGUGAGGUCUCUGUCUGCCUUCGCAUGCUUGCACAUUCUCACUGAGAGCGAGAAGGCGGUACAAAUCCAUGCCCAGUAUGAUCGCCCACUUUGGUUCAGAUUGUACCCUGUUGAUGCCCCGUGGGUUCGGUAAGCAGCACUGACUAUUACUGCAAAGAUGAGGCAAGUUAGCGGGUGCCUAGUGGAGUCGGAGUCAAAAUGUACUGUAGUCCUGACAACUUUAUGGAGUUGGGGUCGAUCAAAGGAUAAUGUCUGUCAGGAAUUAUUGGAAAGACGGUGCAGUCGUAUUAGAGUGUAGAUGAUGGAGCAGUCAGCAAAAAAGGGAAAAAGAGAAAGAGGGAAAAAGGGAGGAAAUGGGCGUCUUUUCAGCGGCUUCAGUAAUAAGGCUGUGUUCCUAGGUUAGUCAGCUAAGGCACCUAGCUACUGGCCACCAGCGGUAAAAUAAGCAAAGUGAUUAUAAUAGGUAGGUAGAGCCUGAAAAUAUUAAAAAAUAAGCUU	(((((.((((((((.(((.((((((((((((((((.((((((((((.(((.((((((.(((((((((((...((..(((...(((..(((.(((...(((((((((...(((((((((((.((((((((((..((.((((.((.(((.(.((((((.....(((.........)))))))))..).))).)).)))).))(((.(((........)).).)))....(((((....))))))))))..))))).)).....((((.((((......))))..)))))))))))))..)))))))))..))).)))..((.....))..............................))).)))..))..))))))))).))...))))))....))).))))).....(((((((.(((((.......))))))))))))(((...))).....)))))..)))).......))))))))))))))).)...))))))).....)))))	-141.6	[6, 30, 472, 498]	492	1 no_coords	Fail/lacking	recovered	valid	TRUE	1-fail					0	0	1	exon	0	NA	4
PID0890	Zeng2018-ds	Fugra	FgmilR-7dps-56		NC_026476.1:3546935-3547019:+	GCF_000240135.3_ASM24013v3_genomic	CM000576.1:3546941-3547014:+	GCA_000240135.3_ASM24013v3	UCGAGAACGGCGGACUGGCACUC	FALSE	GGGCGAUGUCGAGAACGGCGGACUGGCACUCCUCGCUGAUGUCACCGAGAGAAGGGAGGCCGGUCUGGCGAGCCUCGAUGGCACC	((((...((((((..((.(((((((((.(((((..((..((....))..))..)))))))))))))).))...)))))).)).))	-40	[6, 30, 55, 79]	73	1 no_coords	Fail/lacking	recovered	valid	TRUE	2-pass					0	0	1	exon	0	NA	3
PID0891	Zeng2018-ds	Fugra	FgmilR-7dps-110		NC_026477.1:7460991-7461210:-	GCF_000240135.3_ASM24013v3_genomic	CM000577.1:7460992-7461209:-	GCA_000240135.3_ASM24013v3	AAUUUACAUCCAUGUCGUCGACCU	TRUE	GGAUUACACGGAGAUCACAUAACUCUGACAUCAUGCAGGCUUCAGGUGUGGAAAAGCCUGCGAAUAAUAGAGAUUUCAUUCGGGGCGGUGCUGGGCCAACCACCGGCCUUAAGCACAGGACAAGCAUCAGAAACAACGCCAUUUACAGUUCCAGAUGGUCCAGAACCAUGCACACCUGAAUUUACAUCCAUGUCGUCGACCUAUGGGGUUUGUGUCAUCC	((((.(((((((..((.((((..((.(((..((((.....((((((((((.(...((((.(((((.(........).))))))))).((((((((((.......)))))..))))).((((...((((.(.(((.............))).).)))))))).......).))))))))))........))))..)))))..)))))).))))))).))))	-67.1	[1, 24, 197, 218]	217	1 no_coords	Fail/lacking	recovered	valid	TRUE	2-pass					0	0	1	exon	0	NA	3
PID0892	Zeng2018-ds	Fugra	FgmilR-7dps-71		NC_026476.1:3865001-3865296:-	GCF_000240135.3_ASM24013v3_genomic	CM000576.1:3865003-3865290:-	GCA_000240135.3_ASM24013v3	UCAGCGAAGGUGUAGCAGGCAUG	FALSE	GCCAUUGUUCAGCGAAGGUGUAGCAGGCAUGCUCCAAGAGAGUUUGAAUCUCAGUCAGCACAUAUGUUUGGACCGGAAGACCCAGACAUCCAUCCUUUUUGGCGGCUGGCUGUUUAGGCGCCCUCUUGUACGUGCUCCUGUUGUACGUGCUGAAGGGCCUAUCGGGAGAUGGCGAAAAACUGGGCCUAGGCCUUUCCCGCCUAGGACCGCAGCGCCAACUUGGGGGAUCAUCAGCAGGCGAAGAAGUUGGGGUAACAGGGGGGGAAGAAUGUCGACUUGAACCAGGCGUUGAAGGC	(((....(((((((..(((..((..(((((.(((...))).(((((((...((((((((....((((((((..(....)..))))))))(((.......)))..))))))))))))))).(((((((((...((((((..((...(.((((((.(..(((.(((((...(((((.....((((((((((((.......))))))).)).)))))))).))))))))..).)))))).)....))....))))))))))))))).....)))))..))...)))...))))))))))	-106.2	[6, 30, 267, 293]	287	1 no_coords	Fail/lacking	recovered	valid	TRUE	1-fail					0	0	1	exon	0	NA	4
PID0893	Zeng2018-ds	Fugra	FgmilR-7dps-120		NC_026474.1:506220-506268:-	GCF_000240135.3_ASM24013v3_genomic	CM000574.1:506220-506268:-	GCA_000240135.3_ASM24013v3	UAGGCAGUGUUGUUGCAGCUG	FALSE	GAUAGGCAGUGUUGUUGCAGCUGUUACAGUUGCUGAUGCUGUUGCUGUU	(((((((((((((...(((((((...))))))).))))))))..)))))	-16.5	[0, 22, 26, 48]	48	1 no_coords	Fail/lacking	recovered	valid	TRUE	1-fail					0	0	0		1	0	4
PID0894	Zeng2018-ds	Fugra	FgmilR-7dps-09		FALSE	GCF_000240135.3_ASM24013v3_genomic	NA	NA	UAGGAAAGGCAGUUAACUAGGA	NA	NA	NA	NA	NA	NA	1 no_coords	Fail/lacking	recovered	recovered no valid hairpins	FALSE	NA	NA	NA	NA	NA	NA	NA	NA	NA	NA	NA	4
PID0895	Zeng2018-ds	Fugra	FgmilR-7dps-112		FALSE	GCF_000240135.3_ASM24013v3_genomic	NA	NA	AAGAGUGUAGUUUAAUUGGC	NA	NA	NA	NA	NA	NA	1 no_coords	Fail/lacking	recovered	recovered no valid hairpins	FALSE	NA	NA	NA	NA	NA	NA	NA	NA	NA	NA	NA	4
PID0896	Zeng2018-ds	Fugra	FgmilR-7dps-135		FALSE	GCF_000240135.3_ASM24013v3_genomic	NA	NA	GGCAGCAUUGUUGACAGGGC	NA	NA	NA	NA	NA	NA	1 no_coords	Fail/lacking	recovered	recovered no valid hairpins	FALSE	NA	NA	NA	NA	NA	NA	NA	NA	NA	NA	NA	4
PID0897	Zeng2018-ds	Fugra	FgmilR-7dps-129		NC_026476.1:7226666-7227266:+	GCF_000240135.3_ASM24013v3_genomic	NA	NA	UGAGAAGACAUACUGUAGACU	NA	NA	NA	NA	NA	NA	1 no_coords	Fail/lacking	recovered	recovered no valid hairpins	FALSE	NA	NA	NA	NA	NA	NA	NA	NA	NA	NA	NA	4
PID0898	Zeng2018-ds	Fugra	FgmilR-7dps-131		NC_026477.1:3927544-3927617:+	GCF_000240135.3_ASM24013v3_genomic	CM000577.1:3927548-3927613:+	GCA_000240135.3_ASM24013v3	UACCCAUGUAGUUUCGAUUGU	FALSE	GGCGCAUACCCAUGUAGUUUCGAUUGUUUGACACAUACUGAAUGGUUUGAGUCGGAAGAUCUUGGUAAUGUGUU	.((((((..(((.(...((((((((....(((.(((.....))))))..))))))))...).)))..)))))).	-19.9	[4, 26, 47, 69]	65	1 no_coords	Fail/lacking	recovered	valid	TRUE	1-fail					0	0	1	exon	0	NA	4
PID0899	Zeng2018-ds	Fugra	FgmilR-7dps-57		NC_026476.1:3831727-3831798:+	GCF_000240135.3_ASM24013v3_genomic	CM000576.1:3831730-3831795:+	GCA_000240135.3_ASM24013v3	UAGACAUAUCUCUUUCGCGGCC	FALSE	UUUGAUAGACAUAUCUCUUUCGCGGCCACAAGGCAUCCAAGAGGUCACGACAGGGGUGAGGAGCCAAUCAAA	.(((((...(.(((((((.(((.((((.(..((...))..).)))).))).))))))).)......))))).	-18.5	[3, 26, 42, 68]	65	1 no_coords	Fail/lacking	recovered	valid	TRUE	1-fail					0	1	0		0	NA	4
PID0900	Zeng2018-ds	Fugra	FgmilR-7dps-61		NC_026476.1:6276265-6276348:-	GCF_000240135.3_ASM24013v3_genomic	CM000576.1:6276265-6276328:-	GCA_000240135.3_ASM24013v3	UCCUUGGACUUCUUGAUCUC	FALSE	GGUUGCCGUCCUGCUGAGGCAGGGUCACACAGAAGUCCAUGGGAAGGGACAACAUGCUUCGCAGUCCUUGGACUUCUUGAUCUC	...((((..........))))((((((...(((((((((......(((((....(((...))))))))))))))))))))))).	-28.7	[20, 54, 62, 83]	63	1 no_coords	Fail/lacking	recovered	valid	TRUE	1-fail					0	0	0		1	0	4
PID0901	Zeng2018-ds	Fugra	FgmilR-7dps-121		NC_026474.1:10967020-10967127:-	GCF_000240135.3_ASM24013v3_genomic	CM000574.1:10967025-10967123:-	GCA_000240135.3_ASM24013v3	UUUCCGAGCUGUUCAACAUCACU	FALSE	GUUUCGUGAUUUUGAAGGGGACUGGGCCUGGGUGUACGACUCUGAUUGCUUGUAUGAGGCCUUCACGUGUCGGAUCCCCAUUUCCGAGCUGUUCAACAUCACUGAGGC	((((((((((.(((((.((..((.((..((((.((.((((.((((..((((.....))))..))).).)))).)).))))...)).)))).))))).))))).)))))	-38.8	[4, 29, 78, 102]	98	1 no_coords	Fail/lacking	recovered	valid	TRUE	1-fail					0	0	0		1	0	4
PID0902	Zeng2018-ds	Fugra	FgmilR-7dps-21		NC_026474.1:2054712-2054872:-	GCF_000240135.3_ASM24013v3_genomic	CM000574.1:2054712-2054863:-	GCA_000240135.3_ASM24013v3	UAGGAACAGAGAUCAUUUGAAC	FALSE	CAAUUGGCUAUUCAUGUGAUGUCUGUCUGGCCUGACUGGGUGGAUGAGUGACAUGUUGAUCUGUUUUUAUGCAAAUUCCGGUUGGUUGGUUAUGGAAUGCAUUUCCCACAACGGCGUUUCGAGAUGCAGCAGUGCAGGGUAGGAACAGAGAUCAUUUGAAC	..........((((.(((((.((((((((.((((((((..((.((...(((.((((((...(((....(((((..(((((............)))))))))).....))).)))))).)))..)).)).)))).)))).)))..))))).))))).)))).	-47.3	[9, 30, 137, 160]	151	1 no_coords	Fail/lacking	recovered	valid	TRUE	1-fail					0	0	0		1	0	4
PID0903	Zeng2018-ds	Fugra	FgmilR-7dps-114		NC_026474.1:4709497-4709720:+	GCF_000240135.3_ASM24013v3_genomic	CM000574.1:4709497-4709720:+	GCA_000240135.3_ASM24013v3	CCUUGUUCCUCUGUUUCUCU	TRUE	AACCUUGUUCCUCUGUUUCUCUCAACAACAGAAAACAGCAGCACCCACCUCAGCUAUUAUUCUCUCAAUACCUGCUGCAUACCUAUAGCCGCGUUCUUCAAUACCUAAGAAUCGACAUUCUCUUUUAACGUCACCUACCAUGGCCGAAGAGAAGGCGGUCGGCGCACCCGCGCUCGACACCAACAUCGAGACUGGCGGCUUCGAUGAGAAGCGAGGACAAGCUC	...(((((.((((.(((((((((..............((((((.............................))))))........((((((((((((........)))))).....((((((((...(((........)))...))))))))((..((((((((....)))).)))).)).............))))))..)).))))))))))))))))...	-62.9	[0, 22, 202, 223]	223	1 no_coords	Fail/lacking	recovered	valid	TRUE	3-pass_rep					0	0	1	exon	0	NA	2
PID0904	Zeng2018-ds	Fugra	FgmilR-7dps-107		NC_026477.1:592294-592375:+	GCF_000240135.3_ASM24013v3_genomic	CM000577.1:592294-592375:+	GCA_000240135.3_ASM24013v3	GCGAAGUAGCUACCUGAUACAUACA	TRUE	UCAGCGAAGUAGCUACCUGAUACAUACAUGGAAAAUAGGUUAUACCUGCUUUAGUUGUAUGCCUUAAGGGCGCCUUCGCUUU	..(((((((..((..(((....((((((...(((.(((((...))))).)))...)))))).....)))..)))))))))..	-26.1	[0, 23, 59, 81]	81	1 no_coords	Fail/lacking	recovered	valid	TRUE	2-pass					0	0	0		1	0	3
PID0905	Zeng2018-ds	Fugra	FgmilR-7dps-116		NC_026474.1:6596600-6596694:+	GCF_000240135.3_ASM24013v3_genomic	CM000574.1:6596616-6596677:+	GCA_000240135.3_ASM24013v3	UGCAAGUGAUGAUCUCUGGGGGC	FALSE	CACCACCAUUUGGGCUGCUCACAGUCAUGGUUCAUCUCAAGCAUAUUGUCAACGAUGCAAGUGAUGAUCUCUGGGGGCAAGCUUAGGAAGGGGUG	((((.((.((((((((((((.(((....((.(((((.(..((((..........))))..).))))).))))).)))).))))))))..))))))	-31.3	[16, 44, 53, 77]	61	1 no_coords	Fail/lacking	recovered	valid	TRUE	1-fail					0	0	0		1	0	4
PID0906	Zeng2018-ds	Fugra	FgmilR-7dps-126		NC_026476.1:1221749-1221829:+	GCF_000240135.3_ASM24013v3_genomic	CM000576.1:1221764-1221829:+	GCA_000240135.3_ASM24013v3	AGGCGUUUGUCGGUAUGGGCC	FALSE	UACAGAUGGCACCAUUGCCCAUAUGCGGCAUCGUCUACAUCGCGACCCCGGAGGUUUAGAAGGCGUUUGUCGGUAUGGGCC	....((((....))))((((((((.(((((.(((((...((..((((.....))))..)))))))..))))))))))))).	-28.3	[15, 40, 58, 80]	65	1 no_coords	Fail/lacking	recovered	valid	TRUE	1-fail					0	0	0		1	0	4
PID0907	Zeng2018-ds	Fugra	FgmilR-7dps-101		NC_026477.1:5617850-5617984:-	GCF_000240135.3_ASM24013v3_genomic	CM000577.1:5617857-5617978:-	GCA_000240135.3_ASM24013v3	AAUUCCUGUUGUUCGUCGUUGCC	FALSE	GAUAGAGAGCAAGACGAGCAAGAACUCAUUGACCAAGGAUCCUAAGCUGCGACGUCGUAACUCACUGCCCGUUCGCGCCAUCUAAGAUGGCCUUGUUUCUUCCCCAAUUCCUGUUGUUCGUCGUUGCCGCAUAUC	((((..(.(((((((((((((.(....((((...(((((...((((..((((((..(((......))).)).))))((((((...)))))))))).)))))...))))...).))))))))).)))))...))))	-36.4	[6, 31, 103, 127]	121	1 no_coords	Fail/lacking	recovered	valid	TRUE	2-pass					0	0	1	exon	0	NA	3
PID0908	Zeng2018-ds	Fugra	FgmilR-7dps-26		NC_026474.1:8584378-8584556:-	GCF_000240135.3_ASM24013v3_genomic	CM000574.1:8584393-8584544:-	GCA_000240135.3_ASM24013v3	UGCCGGUCGAAGUUCUUUGAGA	FALSE	CCCAUCUGGCCAGGUGCCGGUCGAAGUUCUUUGAGAUCGGCAACAAGCUUGAUAAGACCGGUAACAAAAGCGAGGGCAACGUCCUUGGCGACACACUCGUGUUGACCAUAGCUGAAUGCCGAUACUUCUUGCUGCUUGCGCUGGGCGUUGAACUUGUCGGCAUCUGGAAUCUCCUUGGG	((((...(((((((((((((.(.((((((.......(((((..(((((..(.(((((.(((((.....(((((((((...))))))((((((((....)))))).))...)))...))))).....)))))).))))).))))).....)))))))))))))))))).....)).))))	-63	[12, 35, 142, 163]	151	1 no_coords	Fail/lacking	recovered	valid	TRUE	1-fail					0	0	1	exon	0	NA	4
PID0909	Zeng2018-ds	Fugra	FgmilR-7dps-40		NC_026475.1:4403217-4403817:-	GCF_000240135.3_ASM24013v3_genomic	NA	NA	UAGGACGACUCAAACUGGCACU	NA	NA	NA	NA	NA	NA	1 no_coords	Fail/lacking	recovered	recovered no valid hairpins	FALSE	NA	NA	NA	NA	NA	NA	NA	NA	NA	NA	NA	4
PID0910	Zeng2018-ds	Fugra	FgmilR-7dps-47		NC_026475.1:5147947-5148171:+	GCF_000240135.3_ASM24013v3_genomic	CM000575.1:5147948-5148170:+	GCA_000240135.3_ASM24013v3	UGACCGAGGACGUAGUCUACCAA	FALSE	UUUGUUAGUCUAUGCUCGAGUCACAAUCAAAGCAUCAAACAUACCAACGAGGCCGUGGAGAGGAAUACUUUGUUCGCAAACCACGGCAUCAACUGUCCGAUAAGGAGAGCUGGCCCUAUGUUGGUCAGGAUCAACGCCUUUCCCAGCCUUUGGCCCCCGGUCAUCAAUACUCUUGAGACAUCUCCAUUCGCCCAAACUUCGUGACCGAGGACGUAGUCUACCAAA	.(((.(((.(((((((((.(((((........................((.(((((((....(((((...))))).....))))))).))..((.(((.....))).))..((((....(((((..(((.......)))...)))))....))))....(((.((((.....))))))).....................)))))))))..))))).))).))).	-63.8	[1, 24, 199, 223]	222	1 no_coords	Fail/lacking	recovered	valid	TRUE	1-fail					0	0	1	exon	0	NA	4
PID0911	Zeng2018-ds	Fugra	FgmilR-7dps-88		NC_026477.1:7577460-7577533:+	GCF_000240135.3_ASM24013v3_genomic	CM000577.1:7577470-7577522:+	GCA_000240135.3_ASM24013v3	AGAGCUGUAGGUCACCCUGUA	FALSE	UGGCUCUGAGCCAGAGCUGUAGGUCACCCUGUAUCUUGUGGAUGAGGGUAGUUUUGCCUGUGGACUGAGGGCCG	.((((((.(((((.((..(((((.((((((.(((((...)))))))))).).))))))).))).)).)))))).	-32.2	[10, 32, 42, 62]	52	1 no_coords	Fail/lacking	recovered	valid	TRUE	2-pass					0	0	1	exon	0	NA	3
PID0912	Zeng2018-ds	Fugra	FgmilR-7dps-23		NC_026474.1:6610779-6611379:-	GCF_000240135.3_ASM24013v3_genomic	NA	NA	ACCCAGAUAGAUCUUCGGCGAA	NA	NA	NA	NA	NA	NA	1 no_coords	Fail/lacking	recovered	recovered no valid hairpins	FALSE	NA	NA	NA	NA	NA	NA	NA	NA	NA	NA	NA	4
PID0913	Zeng2018-ds	Fugra	FgmilR-7dps-13		NC_026474.1:8218896-8218993:+	GCF_000240135.3_ASM24013v3_genomic	CM000574.1:8218898-8218991:+	GCA_000240135.3_ASM24013v3	UACGUUGGUCUUGCAGAGAACAA	FALSE	GUGAUACGUUGGUCUUGCAGAGAACAAAUAACGCAGCGCCAGCUGAGUUACUUAGCCACGCCCGCGAUGUUGUUCUGGGCGCGUACUCAACGGACCAC	(((...((((((((.(((..(((((((.((.(((.(((...((((((...))))))..)))..))).)))))))))..))).).)).)))))...)))	-31.9	[2, 26, 69, 95]	93	1 no_coords	Fail/lacking	recovered	valid	TRUE	1-fail					0	0	1	exon	0	NA	4
PID0914	Zeng2018-ds	Fugra	FgmilR-7dps-67		NC_026476.1:162899-163499:-	GCF_000240135.3_ASM24013v3_genomic	NA	NA	UCAUACUCUGACUGCACCCGAA	NA	NA	NA	NA	NA	NA	1 no_coords	Fail/lacking	recovered	recovered no valid hairpins	FALSE	NA	NA	NA	NA	NA	NA	NA	NA	NA	NA	NA	4
PID0915	Zeng2018-ds	Fugra	FgmilR-7dps-17		NC_026474.1:10708040-10708640:+	GCF_000240135.3_ASM24013v3_genomic	NA	NA	CAUCAUGAAGAGAGCUGGACCC	NA	NA	NA	NA	NA	NA	1 no_coords	Fail/lacking	recovered	recovered no valid hairpins	FALSE	NA	NA	NA	NA	NA	NA	NA	NA	NA	NA	NA	4
PID0916	Zeng2018-ds	Fugra	FgmilR-7dps-76		NC_026476.1:5782704-5783304:+	GCF_000240135.3_ASM24013v3_genomic	NA	NA	ACCGGGACAUGUAGUACGCAA	NA	NA	NA	NA	NA	NA	1 no_coords	Fail/lacking	recovered	recovered no valid hairpins	FALSE	NA	NA	NA	NA	NA	NA	NA	NA	NA	NA	NA	4
PID0917	Zeng2018-ds	Fugra	FgmilR-7dps-82		NC_026477.1:2484237-2484837:+	GCF_000240135.3_ASM24013v3_genomic	NA	NA	UGAGGGGAUAGUCGGUAGUCGA	NA	NA	NA	NA	NA	NA	1 no_coords	Fail/lacking	recovered	recovered no valid hairpins	FALSE	NA	NA	NA	NA	NA	NA	NA	NA	NA	NA	NA	4
PID0918	Zeng2018-ds	Fugra	FgmilR-7dps-10		NC_026474.1:6161254-6161466:+	GCF_000240135.3_ASM24013v3_genomic	CM000574.1:6161260-6161460:+	GCA_000240135.3_ASM24013v3	UUUAGUAGAAUUCCGGCUUG	TRUE	UGUUGAGGGAGCCAACUGCAAUCUGUAAAAAUUUUCACAUCCUACAAGGCGGAGCAGUGAGAGGUCUGGUAGGAGUUGUUUGCACAUUCCAAGUGUUGUUGGUUAUAUAUCCAUCAUGCUGUCUGUUUCUUGAUCUGUGAACUCGUAGUUCAUCACUUUUGUUAUUACCCUCAAAUCGUGGUUUUAGUAGAAUUCCGGCUUGGCCCUUCAACA	(((((((((.((((((((.(((((((((((.....((..((((((.((((.............)))).))))))..))...((((.......))))((.(((........))).))....(((........)))..(((((((...)))))))(((.((((..........))))..))).))))).))).))).))).))))))))))))))	-54	[6, 28, 182, 206]	200	1 no_coords	Fail/lacking	recovered	valid	TRUE	2-pass					0	0	0		1	0	3
PID0919	Zeng2018-ds	Fugra	FgmilR-7dps-118		NC_026474.1:8000075-8000127:+	GCF_000240135.3_ASM24013v3_genomic	CM000574.1:8000076-8000126:+	GCA_000240135.3_ASM24013v3	UAGAUCGAGCCGUCGAUGUGCU	TRUE	GAGUAGAUCGAGCCGUCGAUGUGCUGGUGGCAAAGCAUGGUUGGAUAGUUCUU	(((...(((.((((((.(...((((...))))...))))))).)))....)))	-13.9	[1, 23, 29, 51]	50	1 no_coords	Fail/lacking	recovered	valid	TRUE	2-pass					0	0	1	exon	0	NA	3
PID0920	Zeng2018-ds	Fugra	FgmilR-7dps-42		NC_026475.1:3717603-3717663:-	GCF_000240135.3_ASM24013v3_genomic	CM000575.1:3717607-3717659:-	GCA_000240135.3_ASM24013v3	UGAGAAGGUCGAAGACAUGUCGC	FALSE	AUUGGUUGAGAAGGUCGAAGACAUGUCGCCCAUGGCGCUGUCUCUCCUACAUCGUUCCAAU	(((((.((((.(((..((.((((.(.((((...))))))))))).))).).)))..)))))	-18.3	[4, 28, 34, 56]	52	1 no_coords	Fail/lacking	recovered	valid	TRUE	1-fail					0	0	0		1	0	4
PID0921	Zeng2018-ds	Fugra	FgmilR-7dps-128		NC_026476.1:1027212-1027285:-	GCF_000240135.3_ASM24013v3_genomic	CM000576.1:1027214-1027285:-	GCA_000240135.3_ASM24013v3	UUCAACCCCCAGAACUUUGAGGCC	TRUE	GGCCCUGAGGAGCACUUUGACACCUCCCACUUCAACCCCCAGAACUUUGAGGCCAAGCGCGACCUCAUGGCCAU	((((.(((((.((.(((.(...((((....(((........)))....)))).)))).))..))))).))))..	-26.1	[0, 24, 49, 71]	71	1 no_coords	Fail/lacking	recovered	valid	TRUE	2-pass					0	0	1	exon	0	NA	3
PID0922	Zeng2018-ds	Fugra	FgmilR-7dps-119		NC_026474.1:10963448-10963572:+	GCF_000240135.3_ASM24013v3_genomic	CM000574.1:10963463-10963557:+	GCA_000240135.3_ASM24013v3	UCAGUUUGGCUCGCGGCGCUGCGC	TRUE	GUCAUUCAGGGGAGAAAGUGAGGAGCAUGAGGGUGUAAUAGUUCCCAAGGGUGACUUACGUUAGUAGGUAGAUGUUUGCGAAAGUUGUUUUGGUUCAGUUUGGCUCGCGGCGCUGCGCUGAGUGC	..(((((((.(.((...(((((((((.((((.....((((((((.((((.((.((((((....))))))..)).)))).)))..)))))....))))))))..)))))....)).).))))))).	-37.2	[15, 39, 85, 109]	94	1 no_coords	Fail/lacking	recovered	valid	TRUE	2-pass					0	0	0		1	0	3
PID0923	Zeng2018-ds	Fugra	FgmilR-7dps-32		NC_026475.1:8710054-8710112:-	GCF_000240135.3_ASM24013v3_genomic	CM000575.1:8710057-8710109:-	GCA_000240135.3_ASM24013v3	UACUUGAGAUCCUGACAAGAGG	FALSE	AGGUCAACGUCACUUCCCAAAUGCCAGAACAAGGUACUUGAGAUCCUGACAAGAGGCCU	(((((...((((..((.(((.((((.......)))).))).))...))))....)))))	-14.7	[3, 24, 32, 55]	52	1 no_coords	Fail/lacking	recovered	valid	TRUE	2-pass					0	0	1	exon	0	NA	3
PID0924	Zeng2018-ds	Fugra	FgmilR-7dps-124		NC_026475.1:8628378-8628446:+	GCF_000240135.3_ASM24013v3_genomic	CM000575.1:8628379-8628445:+	GCA_000240135.3_ASM24013v3	CGUAAUGGCACUGUAGAAGAAUUC	TRUE	AUGUUGGAGUCCCUCUGGCAAUGCCAUCUACGCAGGUCGUCGUAAUGGCACUGUAGAAGAAUUCGACAU	((((((((.((..((((.((.((((((.(((((.....).)))))))))).)))))).)).))))))))	-22.7	[1, 28, 43, 67]	66	1 no_coords	Fail/lacking	recovered	valid	TRUE	2-pass					0	0	1	exon	0	NA	3
PID0925	Zeng2018-ds	Fugra	FgmilR-7dps-44		NC_026475.1:7561319-7561451:+	GCF_000240135.3_ASM24013v3_genomic	CM000575.1:7561319-7561451:+	GCA_000240135.3_ASM24013v3	UGCGUCGGCCGAAGGAAGAGAA	FALSE	GAUGCGUCGGCCGAAGGAAGAGAAUUGACUAUAAUAACGAAGACCUACGACGAGGUAUGCCGCUCCUUGGAGGCCCCAUACCUCCUGGAUGAAGGCAUUGGCUGCUGCUUGCUGUUCAGCUUCGGUCGCCAUC	((((.(.((((((((((((.((....................((((......))))(((((..(((..(((((.......))))).)))....))))).(((....)))..)).)))..))))))))))))))	-43.8	[0, 23, 109, 132]	132	1 no_coords	Fail/lacking	recovered	valid	TRUE	2-pass					0	0	1	exon	0	NA	3
PID0926	Zeng2018-ds	Fugra	FgmilR-7dps-50		NC_026475.1:3815217-3815817:+	GCF_000240135.3_ASM24013v3_genomic	NA	NA	UCCUGUAGACUUAAUUCAGCCU	NA	NA	NA	NA	NA	NA	1 no_coords	Fail/lacking	recovered	recovered no valid hairpins	FALSE	NA	NA	NA	NA	NA	NA	NA	NA	NA	NA	NA	4
PID0927	Zeng2018-ds	Fugra	FgmilR-7dps-73		NC_026476.1:5102548-5102686:-	GCF_000240135.3_ASM24013v3_genomic	CM000576.1:5102557-5102673:-	GCA_000240135.3_ASM24013v3	UCGUAUCGAGGCUUUGCUUGUU	FALSE	CCCAUGGGAAUUUAUAGGAACAGCCCGAUGCGGGGGUCGAACCCGCAACCUUGAGAUUUGUGUACUCAUUUAAGAGUCUCACGCUCUACCGAUUGAGCUAACCGGGCCUCGUAUCGAGGCUUUGCUUGUUGAAUGUGGG	(((((....(((((((((...((((((((((((((.(((............(((((((((((....)))....)))))))).((((........))))....))).)))))))))).))))...)))).))))))))))	-49.7	[13, 34, 106, 129]	116	1 no_coords	Fail/lacking	recovered	valid	TRUE	1-fail	RF00005	1.72e-41	tRNA	tRNA	0	0	0		0	NA	4
PID0928	Zeng2018-ds	Fugra	FgmilR-7dps-77		NC_026476.1:5648636-5649236:+	GCF_000240135.3_ASM24013v3_genomic	NA	NA	AGAGAAUGCUCUCAAGGAGGAC	NA	NA	NA	NA	NA	NA	1 no_coords	Fail/lacking	recovered	recovered no valid hairpins	FALSE	NA	NA	NA	NA	NA	NA	NA	NA	NA	NA	NA	4
PID0929	Zeng2018-ds	Fugra	FgmilR-7dps-81		NC_026477.1:1587597-1587655:+	GCF_000240135.3_ASM24013v3_genomic	CM000577.1:1587603-1587655:+	GCA_000240135.3_ASM24013v3	AUUCUAGACUUGUAGUGCGAGCC	FALSE	CCUGGAGUCUCGCUUACCAUGUUUGUUUAUUUUAUUAUUCUAGACUUGUAGUGCGAGCC	......(.(((((((((...(((((..((......))..).))))..)))).)))))).	-10.5	[6, 29, 34, 58]	52	1 no_coords	Fail/lacking	recovered	valid	TRUE	2-pass					0	0	0		1	0	3
PID0930	Zeng2018-ds	Fugra	FgmilR-7dps-98		NC_026477.1:4327873-4328044:-	GCF_000240135.3_ASM24013v3_genomic	CM000577.1:4327876-4328039:-	GCA_000240135.3_ASM24013v3	AUCCAUUGCAGUCAAGACUGGGC	FALSE	AGUCAAGAUCCAUUGCAGUCAAGACUGGGCUUUCUAACAUUCAUUAGUAUGUGCAACAGUGAUCAAGUCCUCACUGCAUCCAAAUCCUUCGCGGGGCCUACCAAGCUUACGUCCAGGCUCAUAGUUAUGAUAUCUCGGGAUGUGAACCCAGUUUUCCUGUUCGAGAUCAGCU	......((((....((((..(((((((((.......((((........))))....((((((........))))))..............((..((....))..))((((((((.((.((((....))))...))..)))))))).))))))))).))))....))))....	-44.3	[5, 29, 145, 168]	163	1 no_coords	Fail/lacking	recovered	valid	TRUE	1-fail					0	0	1	exon	0	NA	4
PID0931	Zeng2018-ds	Fugra	FgmilR-7dps-80		NC_026477.1:489317-489443:+	GCF_000240135.3_ASM24013v3_genomic	CM000577.1:489328-489433:+	GCA_000240135.3_ASM24013v3	GAAUCGGAUGGAUAGGCGGAGCC	FALSE	GCCGCAGCCUCGCAGUCCGCGGGCGUCGACCGAAUCCCCAACAUUGUUUUUGCUCUCCCGGCAUUGGUUUGGAUCCCAGAUCUUUGGUAGUAGGGAAUCGGAUGGAUAGGCGGAGCCGAAGCUCGGC	((((.(((.(((...(((((....(((.(((((.((((............((((.....(.((..(((((((...)))))))..)).))))))))).)))).).)))..)))))..))).)))))))	-44.8	[11, 37, 92, 116]	105	1 no_coords	Fail/lacking	recovered	valid	TRUE	2-pass					0	0	0		1	0	3
PID0932	Zeng2018-ds	Fugra	FgmilR-7dps-134		NC_026477.1:4974317-4974864:-	GCF_000240135.3_ASM24013v3_genomic	NA	NA	AAGGACGAGAAGAACACUGCCAA	NA	NA	NA	NA	NA	NA	1 no_coords	Fail/lacking	recovered	recovered no valid hairpins	FALSE	NA	NA	NA	NA	NA	NA	NA	NA	NA	NA	NA	4
PID0933	Zeng2018-ds	Fugra	FgmilR-7dps-31		NC_026474.1:11146370-11146483:-	GCF_000240135.3_ASM24013v3_genomic	CM000574.1:11146387-11146461:-	GCA_000240135.3_ASM24013v3	UGAGGACAGUGACCAAGAAUGGC	FALSE	UCUGGAUCUAGGCUGCACCCUGGAAUAUCUUGGCCCCGCUGUCGGUUCUCGUGGUGUGAUAUGUCAGAUGCCGAUGAGGACAGUGACCAAGAAUGGCCUGUGCAUGAGACGAGG	.((.(.(((....(((((...((....((((((...(((((((....((((((((((..........))))).)))))))))))).))))))....)).)))))..)))).)).	-37.8	[22, 52, 72, 96]	74	1 no_coords	Fail/lacking	recovered	valid	TRUE	1-fail					0	0	0		1	0	4
PID0934	Zeng2018-ds	Fugra	FgmilR-7dps-22		NC_026474.1:4797466-4798066:-	GCF_000240135.3_ASM24013v3_genomic	NA	NA	UGCUCGCGAUCGCAAAAAGGC	NA	NA	NA	NA	NA	NA	1 no_coords	Fail/lacking	recovered	recovered no valid hairpins	FALSE	NA	NA	NA	NA	NA	NA	NA	NA	NA	NA	NA	4
PID0935	Zeng2018-ds	Fugra	FgmilR-7dps-03		NC_026474.1:933630-933703:+	GCF_000240135.3_ASM24013v3_genomic	CM000574.1:933634-933699:+	GCA_000240135.3_ASM24013v3	UGACCGCCGUUGUGAUCUCAGC	FALSE	GUGUGCUUCGAGGAGGAGAGGGGGCGAGGAACUCUUGAACUGUUGACUUGACCGCCGUUGUGAUCUCAGCCCGC	(((.(((..((((.(.((.((.((((((.(((.........)))..)))).)).)).)).)..))))))).)))	-21.9	[4, 27, 46, 69]	65	1 no_coords	Fail/lacking	recovered	valid	TRUE	2-pass					0	0	1	exon	0	NA	3
PID0936	Zeng2018-ds	Fugra	FgmilR-7dps-33		NC_026475.1:8621731-8621859:-	GCF_000240135.3_ASM24013v3_genomic	CM000575.1:8621752-8621839:-	GCA_000240135.3_ASM24013v3	UAAGAUUGAGAGCCUGGCUAC	FALSE	UGCUGGUUUGCUGGUUGAACUGAGUCUGAGGCUGAGAUUGAGAUGGAAUCGUGGGCAUGGUUUGCAUGGCAGUCAUCGCGCUGAGAUUAAGAUUGAGAGCCUGGCUACCGUCGACCAGCUGGUGCAGCA	(((((....(((((((((....((((..(((((..((((..(((.....(((((.((((.....)))).)......)))).....)))..))))...)))))))))....))))))))).....)))))	-44.2	[20, 43, 85, 107]	87	1 no_coords	Fail/lacking	recovered	valid	TRUE	1-fail					0	0	1	exon	0	NA	4
PID0937	Zeng2018-ds	Fugra	FgmilR-7dps-69		NC_026476.1:935592-936192:-	GCF_000240135.3_ASM24013v3_genomic	NA	NA	UAGGCAGCGUAGAACAAUAGAA	NA	NA	NA	NA	NA	NA	1 no_coords	Fail/lacking	recovered	recovered no valid hairpins	FALSE	NA	NA	NA	NA	NA	NA	NA	NA	NA	NA	NA	4
PID0938	Zeng2018-ds	Fugra	FgmilR-7dps-109		NC_026477.1:7364270-7364380:-	GCF_000240135.3_ASM24013v3_genomic	CM000577.1:7364270-7364380:-	GCA_000240135.3_ASM24013v3	UGUAGACAGUGAUUCUCUGGCCU	FALSE	UGGCUAAAGCCCGCUGUUAUCUCCGCUGUACAGCACUUGUUCGGUACUAAGUCUCUGGAUAUGUGCCAUGAUCUUCAAUGCAAGCCUCUGUAGACAGUGAUUCUCUGGCCU	.(((((.((..(((((((..(...((((((((((((.(((((((..........))))))).))))..))........))).)))....)..)))))))...)).))))).	-28.3	[0, 23, 86, 110]	110	1 no_coords	Fail/lacking	recovered	valid	TRUE	1-fail					0	0	0		1	0	4
PID0939	Zeng2018-ds	Fugra	FgmilR-7dps-04		NC_026474.1:1605462-1605652:+	GCF_000240135.3_ASM24013v3_genomic	CM000574.1:1605483-1605637:+	GCA_000240135.3_ASM24013v3	UAGGCAGGAAGGCAUGUAGAGC	FALSE	AACAGGGCAGGGGGCGUGUAAGGUAGGCAGGAAGGCAUGUAGAGCCUAAGGCAAGGUGAGGUGAGGUCGGGUGCAGGUGGGCUUGAGAGUAAGGGUAAGAGCGAGUGAGAACCUGGAAGGGAGCCAGAAAAUCCGACCUUCCGUGCUAGGGGUGGGGUCAAGUGCCAUGCCAUGCCAUGCCAUGCCAUGUU	((((.((((...(((((....((((((((....(((((...((.((((...(..((((.((.((((((((((.......(((((.......(((.................)))......))))).....)))))))))))).))))..)..)))).))..))))).)))).))))))))).)))).))))	-69.7	[21, 44, 155, 175]	154	1 no_coords	Fail/lacking	recovered	valid	TRUE	2-pass					0	0	1	exon	0	NA	3
PID0940	Zeng2018-ds	Fugra	FgmilR-7dps-06		NC_026474.1:3251611-3251686:+	GCF_000240135.3_ASM24013v3_genomic	CM000574.1:3251621-3251677:+	GCA_000240135.3_ASM24013v3	UCGGACAAUCGGAAGUCUUGGC	FALSE	CGUCGAAUCGUAUCGGACAAUCGGAAGUCUUGGCCUUGCUCGACAAGGUUGAACCGGAGAUUCUUUGCGAAGCGCG	((.((..(((((..(((...((((...((..(((((((.....))))))))).))))...)))..)))))..))))	-20.5	[10, 33, 47, 66]	56	1 no_coords	Fail/lacking	recovered	valid	TRUE	1-fail					0	0	0		1	0	4
PID0941	Zeng2018-ds	Fugra	FgmilR-7dps-123		NC_026475.1:1283374-1283452:+	GCF_000240135.3_ASM24013v3_genomic	CM000575.1:1283374-1283452:+	GCA_000240135.3_ASM24013v3	UGCGUACUCUGGGACUUGGCCU	FALSE	AGGUCAGCUCAGAGGACGCGCCUACAUCAAGUUCAUUAGAUGAUAUGCCUCGUGAAAUGCGUACUCUGGGACUUGGCCU	((((((((((((((.((((((.((((((..........)))).)).))..........)))).))))))).).))))))	-25.6	[0, 21, 55, 78]	78	1 no_coords	Fail/lacking	recovered	valid	TRUE	2-pass					0	0	1	exon	0	NA	3
PID0942	Zeng2018-ds	Fugra	FgmilR-7dps-122		NC_026475.1:5192619-5192882:-	GCF_000240135.3_ASM24013v3_genomic	CM000575.1:5192623-5192878:-	GCA_000240135.3_ASM24013v3	UACCGCUGUCGACAUGAUUUACU	FALSE	GAGUGGUCAUUAGUGCCCAGCCUUGCGUUCCCGAUAUGCUUGGUAAGUCUUAUCCCAUUCUCACAGGAAACAACUCAAGCUGACAAGCAUUUAUCAAUUAUAUACCUUGACGAAUGUCGGUCGUGUGGGAUAGGCGAGAGAUAACUUGGGAAAUCCCCCUUCCUCUUCCUUUAUCGACCCGAUAGUCGAGGUGAAGUCCAAGAUCAAGUUGUAUGCUACUGAGCAUCCGGGUGAUCGUACCGCUGUCGACAUGAUUUACUACUC	(((((((.((((((...((((..((((..((((..((((((((((.((((.((((((((((....)))............((((..((((((.((((.........)))).))))))..)))).))))))))))).....(((((((((.........((((..((((..((((((...))))))..)))).)))).......)))))))))....)))))))))).))))....))))..))))...)).))))..)))))))	-75.1	[4, 26, 235, 259]	255	1 no_coords	Fail/lacking	recovered	valid	TRUE	1-fail					0	0	1	exon	0	NA	4
PID0943	Zeng2018-ds	Fugra	FgmilR-7dps-68		NC_026476.1:853399-853486:-	GCF_000240135.3_ASM24013v3_genomic	CM000576.1:853413-853473:-	GCA_000240135.3_ASM24013v3	UUGUAAUCGCGGAGUUCUUUGC	FALSE	ACGAAUGCAGUGCGAAAAGGAUCAAAAGACUUACUGGCCAGCGACGGCGUAGUUGUAAUCGCGGAGUUCUUUGCGAUCAGGCAUUUGU	((((((((.(..((.(((((((.....((...(((((((......))).)))).....)).....))))))).))..)..))))))))	-23.3	[13, 34, 50, 73]	60	1 no_coords	Fail/lacking	recovered	valid	TRUE	1-fail					0	0	1	exon	0	NA	4
PID0944	Zeng2018-ds	Fugra	FgmilR-7dps-84		NC_026477.1:3318960-3319084:+	GCF_000240135.3_ASM24013v3_genomic	CM000577.1:3318964-3319080:+	GCA_000240135.3_ASM24013v3	CGACCUUGGAUCUCGCCUGCGCCU	TRUE	GCUGAUCGACCUUGGAUCUCGCCUGCGCCUACUUCACCUUCAAUGAACAACUAUGAUAAGUCUCUGACAACAGACAUGCCUGAAGAUCAGAAGAUGAGCGCAGAGCAGACAAGGCCAAAGUCGGC	((((((.(.(((((..(((.((((((((.((((((..(((((.......(((......))).((((....))))......)))))....)))).)).)))))).)))))))))).)...))))))	-35.1	[4, 28, 96, 120]	116	1 no_coords	Fail/lacking	recovered	valid	TRUE	2-pass					0	0	1	exon	0	NA	3
PID0945	Zeng2018-ds	Fugra	FgmilR-7dps-18		NC_026474.1:11103073-11103143:+	GCF_000240135.3_ASM24013v3_genomic	CM000574.1:11103074-11103142:+	GCA_000240135.3_ASM24013v3	UAUCCAGUUCGUUCGUAGGCU	FALSE	CUUUAUCCAGUUCGUUCGUAGGCUUAGAACGCUGUUUCGGUUCUUGAAGCUGCGGAGACUGGCGCGUAAAG	((((((((((((..(((((((.((((((((.........)))))..))))))))))))))))...))))))	-23.3	[1, 23, 47, 69]	68	1 no_coords	Fail/lacking	recovered	valid	TRUE	2-pass					0	0	1	exon	0	NA	3
PID0946	Zeng2018-ds	Fugra	FgmilR-7dps-115		NC_026474.1:5004660-5004787:+	GCF_000240135.3_ASM24013v3_genomic	CM000574.1:5004665-5004781:+	GCA_000240135.3_ASM24013v3	UGAGUAGAAUGAAGAGGAAAAGCU	TRUE	CUUGCGUCUUCCCGUACUGCACUUGCAGUCACUCUGAGUAGAAUGAAGAGGAAAAGCUUAGCUGAUCAUCUGUACUGACAAGCACAGUAGUCAGAGGAAAGGGCGAGUGAGAUGGUGAAGGAAGCUAG	...((.(((((((((.((.(((((((..((.((((((.((..((((..((...........))..))))((((.((....)).)))))).))))))))....))))))))))))).)))))..))...	-39.6	[5, 28, 97, 121]	116	1 no_coords	Fail/lacking	recovered	valid	TRUE	2-pass					0	0	0		1	0	3
PID0947	Zeng2018-ds	Fugra	FgmilR-7dps-117		FALSE	GCF_000240135.3_ASM24013v3_genomic	NA	NA	UGCCACGGAGUCUGAAGAGU	NA	NA	NA	NA	NA	NA	1 no_coords	Fail/lacking	recovered	recovered no valid hairpins	FALSE	NA	NA	NA	NA	NA	NA	NA	NA	NA	NA	NA	4
PID0948	Zeng2018-ds	Fugra	FgmilR-7dps-14		NC_026474.1:8721057-8721143:+	GCF_000240135.3_ASM24013v3_genomic	CM000574.1:8721064-8721136:+	GCA_000240135.3_ASM24013v3	AGCUUGUGUCGUCACUGUCGCC	TRUE	CUUGUUCAACUGUGAUCGACUACGACAAGCAAAAAAAAAAAAACAGUGACCAAGAGCUUGUGUCGUCACUGUCGCCAGCCAAACGAG	((((((...(((((((.(((.((.((((((.........................)))))))).)))...)))).)))...))))))	-18.9	[7, 29, 55, 79]	72	1 no_coords	Fail/lacking	recovered	valid	TRUE	2-pass					0	0	0		1	0	3
PID0949	Zeng2018-ds	Fugra	FgmilR-7dps-46		NC_026475.1:7010115-7010199:+	GCF_000240135.3_ASM24013v3_genomic	CM000575.1:7010126-7010191:+	GCA_000240135.3_ASM24013v3	UCUGGGACUCGCUACCACCGGGC	FALSE	AGCUCUUCCAGGCGCGGCGGUAGUUGAUCUUAGUGAGAGGCAUGGUGUCGUUGAUCUGGGACUCGCUACCACCGGGCUCAGAGUU	.(((((....(((.(((.((((((.(((((((((.((.((((...)))).)).).)))))).)))))))).))).))).))))).	-34.8	[11, 34, 52, 76]	65	1 no_coords	Fail/lacking	recovered	valid	TRUE	1-fail					0	0	1	exon	0	NA	4
PID0950	Zeng2018-ds	Fugra	FgmilR-7dps-48		NC_026475.1:5081320-5081854:+	GCF_000240135.3_ASM24013v3_genomic	CM000575.1:5081321-5081853:+	GCA_000240135.3_ASM24013v3	UGCUGUGUGAUCUGAUGUUCCU	FALSE	GGGUGCUGUGUGAUCUGAUGUUCCUAUGAUACUAACUAUCCAUCCGUCCAUCCAUCCAUUCACUGAUCCGCCUUGAGGCUAAACUCGAACAGCUCACCUCAAGAAACCUCUCUGUCCUUUUGAAUCUCUAUCUAUCCAUCUUAAAACCAGACUUGGGGGAUAUAGUGUUGUGGCGGGGUUGUGGUGUGGUGUGGUGUGGUGUGGUGCGUGUGCGUGUGAUGAAUCAAGCAUCGCAGCAAUGUGAGAUGCAUGCGUGAUUGUGACAUGCGUUGUUGGGGUGUUGGAGUAAGACUUCUCUAGACAUCGCAGGACUACGAACGAGUGUGAAUCCUUGAAAAUAUCCAGAUCGAACUCCGAAAGGGCAGGGGGGUCGGGGAGGAUUCUAAAGUGCGGGCUGCUUAGGAGGGGGGAGCUUCGGCCUCCUGAGCCUUGUUGAAGAUCUCCUCGUUCUCCUUCUGGGCCUUCAUGAAAGAAUCCUUGAAGUUGUUGGCGUCUGAGCACAAGUUAGUAAUGGGUUCUGUAGCGCGUUUCAUCC	(((((...((((..(((..(..(((((..((((((((...((((((.((((((((((((((((...(((((((((((......)))))(((((((.(((((((.......((((...((((((.................)))))).)))))))))))))......)))))))))))...)))).)))).)))).)))))).))))((((..(.(((((((......(((((.((((((((((.(..(((........)))..).)))))))))).)))))(((((........)))))..))))))).)..))))..((((........)))).......((.((((...((((.....)).))...)))).))(((((((((...(((.(((((....((((((((((((((((((((....).))).....))))..))))))..))))))....))))).)))...)))))))))........((((......)).)))))))))))))))..)..)))))))...)))))	-170.8	[1, 24, 512, 533]	532	1 no_coords	Fail/lacking	recovered	valid	TRUE	1-fail					0	0	1	exon	0	NA	4
PID0951	Zeng2018-ds	Fugra	FgmilR-7dps-49		NC_026475.1:4923704-4923784:+	GCF_000240135.3_ASM24013v3_genomic	CM000575.1:4923715-4923774:+	GCA_000240135.3_ASM24013v3	UCAACUCGAGGGACUCUACAAAC	FALSE	ACAAGGGUCAUUAUCAACUCGAGGGACUCUACAAACCAAAUACAUUUGUUGAGUCUCACCGCGUUUCGAUAACAGCCCUGU	...(((((..((((((((.((.(((((((.(((((.........))))).)))))))..)).)))..)))))..)))))..	-26.2	[11, 35, 43, 70]	59	1 no_coords	Fail/lacking	recovered	valid	TRUE	2-pass					0	0	0		1	0	3
PID0952	Zeng2018-ds	Fugra	FgmilR-7dps-51		NC_026475.1:3483345-3483908:+	GCF_000240135.3_ASM24013v3_genomic	CM000575.1:3483370-3483880:+	GCA_000240135.3_ASM24013v3	UGACACAAGACUGAUGAAUCCG	TRUE	GAGCACUCGCAGUAUGCCUCAAUAAAAUGCCAUUGUUGGUUGUGGGGCCACACUAGGCAUGAAUGAAAAGGGAAGCGACUGCAUAUUUUCAACCCCCAUGAAUAACAGGCCACAGUUUCUAAGCACACUUUGAUCAUCCCUGAUAUAUGCAAGGCGGGGUAGUGAGAUAUGUGAGUUCAAGGGAGGCAAUAAGCUUUAUGUGCCACUUGGCACUUGCUAAGUGUGACAGGUCUAAGCACCAUGAGGCAAGAUAAGCAGCUAGGCCACGGUUCCUCCGCUCAAUGUUCAAUUCUUCGCGUCUAGCACGGCCCACCCGGAUAAAGAACAUCUAGUAGUUGGUGGGAGGAGGUGGCGGACUAUAAGUUACUGAAUUUACAUUUAUACCGCGGAGAAAUGGAUUUUUCAAGAGACAAUCUGGUUCAAAAUACUGAUGUUGCUUACAAAACGCCAAUGCUGUUUCUCGAGCUCCCAAAACUACAAUCAUCGCAUAUUUCCCUUCAUUACUUACCCGUUAUCCUCCGCUACCAUUUGGUCUUCGUUGACACAAGACUGAUGAAUCCGCUU	((((..(((((((.((..(((((.....((((....((((.((((((....((..((...((((((..((((((((((..((((((((((.((((((.((.(((.((((........((.(((....))).)).....))))...))).))..).))))).).)))))))))((((((..((((((((....(((((((((((((((((((....))))))))............))).))))))))....((((((((...((((.((((.(((........(((((.((((((((((((..(((..((((((.......(((...))).......)))))).....)))..))))(((((((............)))))))..)))))))).))))).......)))..))))))))(((......))).))))))))......((....))))))))))))))))...............))))....))))))))))).)...)).))....)))))).))))..))))....)))))..))..)))).)))....))))	-147.7	[25, 48, 514, 535]	510	1 no_coords	Fail/lacking	recovered	valid	TRUE	2-pass					0	0	1	exon	0	NA	3
PID0953	Zeng2018-ds	Fugra	FgmilR-7dps-72		NC_026476.1:4929993-4930593:-	GCF_000240135.3_ASM24013v3_genomic	NA	NA	UGCACUCGUGCCUGUAGGAACU	NA	NA	NA	NA	NA	NA	1 no_coords	Fail/lacking	recovered	recovered no valid hairpins	FALSE	NA	NA	NA	NA	NA	NA	NA	NA	NA	NA	NA	4
PID0954	Zeng2018-ds	Fugra	FgmilR-7dps-74		NC_026476.1:6957717-6957785:+	GCF_000240135.3_ASM24013v3_genomic	CM000576.1:6957717-6957785:+	GCA_000240135.3_ASM24013v3	UGCGGCGAAUAGAAUAUUGAC	FALSE	CCUGCGGCGAAUAGAAUAUUGACGAUGACAAUUUGCCGCUUUGACAACUUGCUGUUCGGGCCCUGCAGG	((((((((((((((....(((.(((.(.(........)).))).)))....)))))))....)))))))	-18.5	[0, 22, 42, 68]	68	1 no_coords	Fail/lacking	recovered	valid	TRUE	2-pass					0	0	1	exon	0	NA	3
PID0955	Zeng2018-ds	Fugra	FgmilR-7dps-63		NC_026476.1:5472036-5472512:-	GCF_000240135.3_ASM24013v3_genomic	CM000576.1:5472037-5472511:-	GCA_000240135.3_ASM24013v3	AGAGAAGUUGGACCAAGGUUAAA	FALSE	GAAAGAGAAGUUGGACCAAGGUUAAAUAAUGAUGUAGAGACAAUACGUUCAGUUGAAUAGACCCAGAACCAGACAACAGCUCGAUUUUCGUCUAUUGUAUAUGCACCGCUAAAUGUUGAAAUGAAGAAUAGCCGUGUUAACUAAACGGCCUCGACGAUAGAAACGUCAUCAAUGGCGACAGAAAAGGUAGUAGCCAUGCCCCUGCUACAUCUGACUCUCAGCGAGAGCAGAAAGUUGUUAUUGUAUGGGGUAAAGGUAUGUGUGAAAUGCUGGUAUGAAUUGAGCGUGUCGGCGUUCAAAUAGAAAGUCGGUGCGUUAAUGAGCGAACUGUCCUGGAGAGCGUAAAUGUAGCACCCGUUACCGAGCUUCAUAUUCGGAGUAGAGAGGAAGGUGGCGUAGUAGCUGAGGGUGUACUGCUUCGUAUUGCUUGUGCUGGUAAUCUGUUCGAUGUGUUGUUGGCCUCCAGCUUGCUCGUUC	(((.(((((((((((....((((...............(((((((((((.....(((((((.((((..((((...((((.......(((((.(((((...((((((((((....(((((...........(((((.........))))).))))).......((.((((((((((((((.......(((((((........))))))).((((.(((((...)))))))))..)))))))))).)))).))...(((((.......)))))........((((((((....))))))))......)).))))))))))))).))))))))).)))).(((((((...((((((((((((((.(.(((.(...(((........)))....).))).).)))))...)))))..))))....)).)))))...))))...)))))))))))))))))))))))))))))).))).)))	-139.2	[1, 25, 454, 475]	474	1 no_coords	Fail/lacking	recovered	valid	TRUE	1-fail					0	0	1	exon	0	NA	4
PID0956	Zeng2018-ds	Fugra	FgmilR-7dps-65		NC_026476.1:7403960-7404019:-	GCF_000240135.3_ASM24013v3_genomic	CM000576.1:7403965-7404014:-	GCA_000240135.3_ASM24013v3	UGGCGGAUGAGUGUUCUGGAGG	FALSE	GACAUCCUUGAAAAGGCCAUUCACCAGUUCCUCUGGCGGAUGAGUGUUCUGGAGGUUGUC	((((.((((.(.((.(((((((.((((.....)))).))))).)).)).).)))).))))	-24.8	[5, 27, 31, 54]	49	1 no_coords	Fail/lacking	recovered	valid	TRUE	2-pass					0	0	1	exon	0	NA	3
PID0957	Zeng2018-ds	Fugra	FgmilR-7dps-130		NC_026477.1:1376585-1376652:+	GCF_000240135.3_ASM24013v3_genomic	CM000577.1:1376597-1376642:+	GCA_000240135.3_ASM24013v3	GCGAGGUUGUCGAGAAGGGC	FALSE	UGGUGUCAUCACGUCCAUUUACGACAUUGAGAAUGAUCGCGAGGUUGUCGAGAAGGGCGGUGAGGCCA	((((.((((..(((((.(((.((((((((.((....)).)))...)))))))).))))))))).))))	-24.5	[12, 31, 36, 57]	45	1 no_coords	Fail/lacking	recovered	valid	TRUE	2-pass					0	0	1	exon	0	NA	3
PID0958	Zeng2018-ds	Fugra	FgmilR-7dps-105		NC_026477.1:7038391-7038443:-	GCF_000240135.3_ASM24013v3_genomic	CM000577.1:7038394-7038440:-	GCA_000240135.3_ASM24013v3	UGAGAGGUCGAUCGAAUGGAAGU	FALSE	UCGACCCUUGGCGUCCUUCUUUAAGAUUGAGAGGUCGAUCGAAUGGAAGUUGA	(((((((((((((.(((.(((.......)))))).)).))))..))..)))))	-12.2	[3, 23, 25, 49]	46	1 no_coords	Fail/lacking	recovered	valid	TRUE	2-pass					0	0	0		1	0	3
PID0959	Zeng2018-ds	Fugra	FgmilR-7dps-30		NC_026474.1:10263473-10263557:-	GCF_000240135.3_ASM24013v3_genomic	CM000574.1:10263477-10263553:-	GCA_000240135.3_ASM24013v3	UACUUGGCUUGGAUCGAUGACGU	FALSE	CGUAUAUACUUGGCUUGGAUCGAUGACGUAGUAGAUGCUGUUUGGGAAGCCAUUAGGCAUUGCAUUGGUAUAGGUGGUAUAGAAG	....((((((..(((((.(((((((.(......((((((...(((....)))...)))))))))))))).)))))))))))....	-22.5	[4, 28, 59, 80]	76	1 no_coords	Fail/lacking	recovered	valid	TRUE	2-pass					0	0	1	exon	0	NA	3
PID0960	Zeng2018-ds	Fugra	FgmilR-7dps-08		NC_026474.1:5141324-5141453:+	GCF_000240135.3_ASM24013v3_genomic	CM000574.1:5141330-5141447:+	GCA_000240135.3_ASM24013v3	UAGUGGAUUAGAUCUUAGAUGAU	FALSE	GCUGAAGAUAGUGGAUUAGAUCUUAGAUGAUUAUAUGAUAUGAUAUUAUGUGUGCCUUGUACUUGCAUUUGAGAUAAACAGGGCAACCCACUUCCUCCCCUCUUCUGAGGUCUCAAGCAGUGUGUGUAGC	((((.(.(((.((....((((((((((.((.(((((((((...)))))))))((((((((.(((......)))....))))))))...............)).))))))))))....)).))).).))))	-33.4	[6, 30, 99, 123]	117	1 no_coords	Fail/lacking	recovered	valid	TRUE	2-pass					0	0	1	exon	0	NA	3
PID0961	Zeng2018-ds	Fugra	FgmilR-7dps-20		NC_026474.1:562788-562919:-	GCF_000240135.3_ASM24013v3_genomic	CM000574.1:562795-562912:-	GCA_000240135.3_ASM24013v3	UUAUGCUACUGCUGAGCCUGACCU	TRUE	GGCUUUGAGCUCGCUCAAGGUACGUGACUUACAUGUGAUACUCAAACACAAGCUCAUACCAUACAGCCCCUCACCCGUGCCGCUUUUGUGGGAGCUCGCGGUUAUGCUACUGCUGAGCCUGACCUCAAGGCC	(((((((((.(((((((.(((((((((((....((((.........))))(((((...(((((.(((..(........)..)))..))))))))))...))))))).))))..)))))..)).)))))))))	-42.9	[7, 27, 100, 124]	117	1 no_coords	Fail/lacking	recovered	valid	TRUE	2-pass					0	0	0		1	0	3
PID0962	Zeng2018-ds	Fugra	FgmilR-7dps-11		NC_026474.1:6561301-6561382:+	GCF_000240135.3_ASM24013v3_genomic	CM000574.1:6561303-6561380:+	GCA_000240135.3_ASM24013v3	UGCGCGACACGAGACUGGCUCU	FALSE	CCAGAUCUGCCAGUCCUUGAAUGCGUCCCAAACAUAAACCCAUUUAAACUCAUCACUCUGCGCGACACGAGACUGGCUCUGG	(((((...(((((((.(((..(((((.................................)))))...)))))))))))))))	-21.3	[2, 28, 56, 79]	77	1 no_coords	Fail/lacking	recovered	valid	TRUE	1-fail					0	0	1	exon	0	NA	4
PID0963	Zeng2018-ds	Fugra	FgmilR-7dps-12		NC_026474.1:6674692-6674876:+	GCF_000240135.3_ASM24013v3_genomic	CM000574.1:6674709-6674853:+	GCA_000240135.3_ASM24013v3	UAGGUAGUUAUCUGUUCAAUAUC	FALSE	GGGACAGAUUGUGCAAUGCAAGGCAACGAGAAUGACAAUCUGUAGGUGCCUGAUUCAGGCAAGAUGCAUGUGAAUAGAGGCUUUUGAUGUAUAAAGAGGAAGGACUUCCAUCUGUUAAGGGUUGAUUUUCUUCCUCACCUAGGUAGUUAUCUGUUCAAUAUCAACUUUUGCACUGUUUCUGUUCC	((((((((..((((((((......(((.(((.((((.((((..(((((((((...)))))...((((((..(((........))).))))))...(((((((((..((.((((.....)))).))..))))))))))))))))).))))))))))......))....))))))....))))))))	-55	[17, 45, 137, 161]	144	1 no_coords	Fail/lacking	recovered	valid	TRUE	1-fail					0	0	1	exon	0	NA	4
PID0964	Zeng2018-ds	Fugra	FgmilR-7dps-25		NC_026474.1:8501181-8501390:-	GCF_000240135.3_ASM24013v3_genomic	CM000574.1:8501189-8501384:-	GCA_000240135.3_ASM24013v3	AAGGGCUAGACGAGGCACACAUC	FALSE	GUUUGCGUAUGUGUACUUUUUCAAGCGAGUCUAGUCGAGAACAUCAAUAGCACAGAAACGGGCGAGGCGUACAAUAUGAUGAUUUGCGGAUGUGUUGGGUUGCAUCAAACGGGGAAUGGCGCGUGGUUGAUGAGAAGCAGGCGGUAUGCCAUGCCGUUGUUUUAGUUUGAAAGAUUAGAAAGGGCUAGACGAGGCACACAUCGCCAAGAU	....(((.((((((.((((.((.(((...(((((((..((((...((((((.........((((.(((((((..........(((.((..(((((......))).))..)).)))....(((.((.((......)).)).)))))))))).))))))))))...))))....)))))))....))).)).)))).)))))))))......	-63.3	[6, 30, 177, 201]	195	1 no_coords	Fail/lacking	recovered	valid	TRUE	2-pass					0	0	1	exon	0	NA	3
PID0965	Zeng2018-ds	Fugra	FgmilR-7dps-27		NC_026474.1:8633631-8633744:-	GCF_000240135.3_ASM24013v3_genomic	CM000574.1:8633631-8633744:-	GCA_000240135.3_ASM24013v3	UAGCCAUUGUAGACGCCGCAAG	FALSE	AGUAGCCAUUGUAGACGCCGCAAGCUUCUGGUAUCCCGACGGCCAAAGAAAAGGACCUCCCGGCUCUCUAGGAUUGACGGGUUCACUUGCGCGCUUCUUUUCGUCUUGGCUGUG	..((((((.((.(((.((((((((..((((..((((.((.((((..((........))...)))).))..))))...))))....)))))).)).)))...))...))))))..	-32.3	[0, 23, 85, 113]	113	1 no_coords	Fail/lacking	recovered	valid	TRUE	2-pass					0	0	1	exon	0	NA	3
PID0966	Zeng2018-ds	Fugra	FgmilR-7dps-15		NC_026474.1:8734720-8734808:+	GCF_000240135.3_ASM24013v3_genomic	CM000574.1:8734729-8734788:+	GCA_000240135.3_ASM24013v3	UUUGAACAAGACGGCUCCUAGGA	FALSE	UCUGGCCCUUUUGAGACUUUGCUUGUUUGAAGUGAUUCCAAUUCCAUUUGAACAAGACGGCUCCUAGGAUGGUGAUCAAAAUAGCCAGG	.(((((..((((((.((((((((((((((((..((.......))..)))))))))).)))..........)))..))))))..))))).	-22.8	[9, 32, 44, 68]	59	1 no_coords	Fail/lacking	recovered	valid	TRUE	2-pass					0	0	0		1	0	3
PID0967	Zeng2018-ds	Fugra	FgmilR-7dps-29		NC_026474.1:9814809-9814869:-	GCF_000240135.3_ASM24013v3_genomic	CM000574.1:9814810-9814868:-	GCA_000240135.3_ASM24013v3	UGUUGGAUGAGGUCGGUUUCGGA	FALSE	AAGUGUUGGAUGAGGUCGGUUUCGGACCAGUCCGGUUGAAUCGCUGAUCCAUCAGUAGCUU	((((....((((.(((((((((((.(((.....)))))))..)))))))))))....))))	-19.9	[1, 25, 35, 59]	58	1 no_coords	Fail/lacking	recovered	valid	TRUE	1-fail					0	0	1	exon	0	NA	4
PID0968	Zeng2018-ds	Fugra	FgmilR-7dps-34		NC_026475.1:8453068-8453668:-	GCF_000240135.3_ASM24013v3_genomic	NA	NA	UACCGUGACUCGCUCUUUUGUGA	NA	NA	NA	NA	NA	NA	1 no_coords	Fail/lacking	recovered	recovered no valid hairpins	FALSE	NA	NA	NA	NA	NA	NA	NA	NA	NA	NA	NA	4
PID0969	Zeng2018-ds	Fugra	FgmilR-7dps-35		NC_026475.1:6074551-6074635:-	GCF_000240135.3_ASM24013v3_genomic	CM000575.1:6074565-6074624:-	GCA_000240135.3_ASM24013v3	UGGCUCGACGAUCGUUACUGC	FALSE	UCACUACCAACACUGGCUCGACGAUCGUUACUGCUUCGUCGCACCCAAGUAUUGGUCCAGUCAGAGCCGGUCGCGGGUGUCGUGG	.(((((((..(((((((((((((((((.((((((......)).....)))).)))))..))).)))))))).)..))))..))).	-31.3	[11, 33, 40, 70]	59	1 no_coords	Fail/lacking	recovered	valid	TRUE	1-fail					0	0	1	exon	0	NA	4
PID0970	Zeng2018-ds	Fugra	FgmilR-7dps-36		NC_026475.1:6048789-6048928:-	GCF_000240135.3_ASM24013v3_genomic	CM000575.1:6048789-6048889:-	GCA_000240135.3_ASM24013v3	ACGAGACAACUGUAAACUGGUC	TRUE	AGACCUUGAACCGCCAAUUGCGACGACGAGACAACUGUAAACUGGUCUACGACUAUCCACGUUCAGCUUACGGGCCGGUGCAUAGUCUACUGCUAAUGUACGGACACCAAUGUCUCAAAGGAUUUCAGCUCUGACCAGUG	....((((...(((.....)))....))))..........(((((((...((((((((.(((.......))).....(((((((((.....))).))))))(((((....)))))....))))...)).)).))))))).	-29.8	[39, 61, 115, 139]	100	1 no_coords	Fail/lacking	recovered	valid	TRUE	2-pass					0	0	0		1	0	3
PID0971	Zeng2018-ds	Fugra	FgmilR-7dps-125		NC_026475.1:5198485-5198653:+	GCF_000240135.3_ASM24013v3_genomic	CM000575.1:5198495-5198643:+	GCA_000240135.3_ASM24013v3	UGAUAUGUCUGUACUUGGGUC	FALSE	ACCAGUCUUUGGCCCAAGUGCAGGCAUGUCAAAGAGGCAGAAGCGUCCUGAAUGAAUAAAGUCUCGACACUGUGGCCUUAUGCUGCUCUGUUAGAAUUUUGCUCUGUUAGAAUUUUGCUCAGGACACUUCCAUCUCUUUGAUAUGUCUGUACUUGGGUCAAAGACUGGU	(((((((((((((((((((((((((((((((((((((..((((.(((((((..((.((((((((.((((..(((((.....)))))..)))))).)))))).))..............))))))).))))..)))))))))))))))))))))))))))))))))))))	-92	[10, 32, 136, 158]	148	1 no_coords	Fail/lacking	recovered	valid	TRUE	1-fail					0	0	0		1	0	4
PID0972	Zeng2018-ds	Fugra	FgmilR-7dps-38		NC_026475.1:4783231-4783328:-	GCF_000240135.3_ASM24013v3_genomic	CM000575.1:4783234-4783325:-	GCA_000240135.3_ASM24013v3	GUUGCUGGACUUAAUGUAUUC	FALSE	AGUUCGUUGCUGGACUUAAUGUAUUCAUUUUCUACAUUUUAUUUGACUGUAAUCCCAUACUUUGCGUACGGAGUACAUUAUUCCAUUUGCGACGCAUU	....((((((((((..((((((((((......((((.((.....)).))))....(.(((.....))).))))))))))).))))...))))))....	-20.6	[3, 25, 70, 94]	91	1 no_coords	Fail/lacking	recovered	valid	TRUE	2-pass					0	0	0		1	0	3
PID0973	Zeng2018-ds	Fugra	FgmilR-7dps-39		NC_026475.1:4404368-4404423:-	GCF_000240135.3_ASM24013v3_genomic	CM000575.1:4404368-4404423:-	GCA_000240135.3_ASM24013v3	UGCGGCUGGAUACGACAUACUGC	FALSE	GCAGGUUUCGAUAGCUCCUCCGGCCGAAAGAAGUGCGGCUGGAUACGACAUACUGC	((((..((((.((.....((((((((.........))))))))))))).)..))))	-18.4	[0, 29, 31, 55]	55	1 no_coords	Fail/lacking	recovered	valid	TRUE	1-fail					0	0	1	exon	0	NA	4
PID0974	Zeng2018-ds	Fugra	FgmilR-7dps-41		NC_026475.1:4351452-4351572:-	GCF_000240135.3_ASM24013v3_genomic	CM000575.1:4351452-4351572:-	GCA_000240135.3_ASM24013v3	CUGUCGAUAGCUUGGCCUGGCA	FALSE	UCCUGUCGAUAGCUUGGCCUGGCAAAAUUUAUGCCCUAGUUGCCCUUGAAUUAACUGAUGCGCCCCCUCUCCCAAUAGCCUCUACAGCUUCGAGCUGGCCGGCGCCAUGCUCUCCGCCUUU	....((.((.(((.(((((((((.........((..((((((.........))))))..)).......................(((((...)))))))))).)))).))).)).))....	-29	[0, 23, 96, 120]	120	1 no_coords	Fail/lacking	recovered	valid	TRUE	2-pass					0	0	1	exon	0	NA	3
PID0975	Zeng2018-ds	Fugra	FgmilR-7dps-53		NC_026476.1:213943-214084:+	GCF_000240135.3_ASM24013v3_genomic	CM000576.1:213949-214078:+	GCA_000240135.3_ASM24013v3	UGAGGAUACUAUGAUUCUGGGCA	FALSE	GGUGACGGUGAGGAUACUAUGAUUCUGGGCAGUCUUCAGACCCGUAUACUUGGGAAGGUCUAAUGAAAGGACAGAAGAGGCCUUGAAAAUGGCCAUGGCCAAGCUCAGAUAUCGAAUAGGAUACAUAUUUUGCGAAAUUAUC	.((((.((((.(....((((((((((((((..(((((...((((......))))...((((.......)))).)))))((((.((........)).))))..))))))).)))..))))....).)))))))).........	-33.3	[6, 30, 101, 135]	129	1 no_coords	Fail/lacking	recovered	valid	TRUE	1-fail					0	0	1	exon	0	NA	4
PID0976	Zeng2018-ds	Fugra	FgmilR-7dps-70		NC_026476.1:3059055-3059158:-	GCF_000240135.3_ASM24013v3_genomic	CM000576.1:3059072-3059138:-	GCA_000240135.3_ASM24013v3	UGUCCAUGGUAUUGUAGAGCUCA	FALSE	GUCUUGAUUAGCCUCGGCAUCAGGGUCUGCGAAACAUAGAUCAUUUGCGUCUCGAGACUGUCCUUGUCCAUGGUAUUGUAGAGCUCACUGAGAGUCUUCAAGGC	(((((((..(..(((((.....((.(((((((..(((.((.((...(((((....))).))...)))).)))...))))))).))..)))))..)..)))))))	-28.7	[20, 44, 62, 86]	66	1 no_coords	Fail/lacking	recovered	valid	TRUE	1-fail					0	0	1	exon	0	NA	4
PID0977	Zeng2018-ds	Fugra	FgmilR-7dps-58		NC_026476.1:4330698-4330786:+	GCF_000240135.3_ASM24013v3_genomic	CM000576.1:4330698-4330786:+	GCA_000240135.3_ASM24013v3	UCGAGAAGGGCUUCGUCGGUC	FALSE	GAUCGAGAAGGGCUUCGUCGGUCAGAUGGUUUUUCCUUUUCUUUUUCACGUUCCUUGUCAGGGACCUUGUCGCGUGGCUUCUCUUGAUC	((((((((.(((((.((.(((.(((..((.....)).............((((((....)))))).)))))))).))))).))))))))	-26.2	[0, 22, 68, 88]	88	1 no_coords	Fail/lacking	recovered	valid	TRUE	2-pass					0	0	1	exon	0	NA	3
PID0978	Zeng2018-ds	Fugra	FgmilR-7dps-75		NC_026476.1:6166977-6167033:+	GCF_000240135.3_ASM24013v3_genomic	CM000576.1:6166977-6167033:+	GCA_000240135.3_ASM24013v3	GUACUCAAACUCUGUGUCUUGGU	FALSE	GCCAGAACAAAGUCAAAGUUGUAAAAAGAAAAUUGUACUCAAACUCUGUGUCUUGGU	(((((((((.(((...(((.................)))...))).))).)).))))	-6.6	[0, 22, 32, 56]	56	1 no_coords	Fail/lacking	recovered	valid	TRUE	2-pass					0	0	1	exon	0	NA	3
PID0979	Zeng2018-ds	Fugra	FgmilR-7dps-62		NC_026476.1:6033575-6033664:-	GCF_000240135.3_ASM24013v3_genomic	CM000576.1:6033582-6033658:-	GCA_000240135.3_ASM24013v3	UGAUCAGACUGACCAUGACGCCU	FALSE	GCAGGGGUUGAUCAGACUGACCAUGACGCCUUGUAGACGAUUGCUGACCUUGCAUAUGCUGGGUUCAGGCUUGGUGUGUCAAGCUACCGC	....((.((((.((.(((((((.(((.((((.(((......(((.......)))..))).))))))))).))))).)))))).)).....	-24.7	[6, 30, 60, 82]	76	1 no_coords	Fail/lacking	recovered	valid	TRUE	2-pass					0	0	0		1	0	3
PID0980	Zeng2018-ds	Fugra	FgmilR-7dps-83		NC_026477.1:2777083-2777147:+	GCF_000240135.3_ASM24013v3_genomic	CM000577.1:2777085-2777145:+	GCA_000240135.3_ASM24013v3	UGAGGACAUUCUGCGCAUAUGCC	FALSE	GCCUUGAGGACAUUCUGCGCAUAUGCCAAAGUCUCUUCCUUUGUGUCCAGGAUUCUAAUCUUGGC	(((..(((((.((((((.(((((..................))))).)))))))))..))..)))	-15.3	[2, 26, 37, 62]	60	1 no_coords	Fail/lacking	recovered	valid	TRUE	2-pass					0	0	1	exon	0	NA	3
PID0981	Zeng2018-ds	Fugra	FgmilR-7dps-95		NC_026477.1:3141115-3141402:-	GCF_000240135.3_ASM24013v3_genomic	CM000577.1:3141124-3141394:-	GCA_000240135.3_ASM24013v3	UUUCGUCAGGGCCCCGUGGAACA	FALSE	ACCAUUUCUGGGCUAGGGGUUCGGGGUUUUGGGGCGGGAAAGGCGUGAGGUUGGUUCAACUCAACGAGUAUUAAGAAAGGCUUGAAAAGAACAUACUUCACUGGUAGAUGACCGCGCGAACCUUCCGUCAUUGCGAGACUCACGCGGUUCAUCUGUUGCUCGUGCUCGUUAAAGUGUUGCCUGAUACGUUCACCACAGUCUUGGACAUCACCACCGCGGACUAUGUAUCCGCAAUCGUCUUCUUCGCAAACCCAAGUUUCGUCAGGGCCCCGUGGAACAGUUGUCGGU	(((((..(((..((((((((((((.(.(((((((((((.((((((((((((..((((.......(((((..........)))))....))))..)))))))...((((((((((((.((..(((.((....)).)))..)).))))).)))))))..((....))..........(((((..(((((((.......((((((((......)))....)))))))))))).))))).))))).)))))...))))))...).)).))))))).)))..)))..)).)))	-93.2	[8, 28, 254, 278]	270	1 no_coords	Fail/lacking	recovered	valid	TRUE	1-fail					0	0	1	exon	0	NA	4
PID0982	Zeng2018-ds	Fugra	FgmilR-7dps-97		NC_026477.1:4288625-4288707:-	GCF_000240135.3_ASM24013v3_genomic	CM000577.1:4288625-4288707:-	GCA_000240135.3_ASM24013v3	CGGCGUAUGAUGAUUUCUCUGAC	FALSE	AGCGGCGUAUGAUGAUUUCUCUGACUCGCAACCACAUUGGCGCCUUUCUUUAUCAGUAAAUCAACCAUAUCUGUAUACCCGCG	.((((.(((((.((((((..((((..(((..........)))..........)))).))))))..........))))))))).	-14.7	[0, 24, 51, 82]	82	1 no_coords	Fail/lacking	recovered	valid	TRUE	2-pass					0	0	1	exon	0	NA	3
PID0983	Zeng2018-ds	Fugra	FgmilR-7dps-99		NC_026477.1:4412751-4412930:-	GCF_000240135.3_ASM24013v3_genomic	CM000577.1:4412757-4412924:-	GCA_000240135.3_ASM24013v3	UCGAGACGUAGUAGCAUAGUUUA	FALSE	UAUUAUUAAGUGCUUUAUUUUCGUUUCUUUCUUACAUUUUUGAGAGUAUUGUUACUUACGUGCAGUAGGUAGCUUAUGCUUCUACUUCAAUAUAGGUGAUGCUUUAACCUGGGACUUUUCUUCACAUAUAAAAUACUCAAACAAGUAGAAAUCGAGACGUAGUAGCAUAGUUUAUUAAUA	(((((.((((((((.......(((((((((((.((...(((((((((((.(((((((((.....)))))))))..)))))............(((((.........)))))(((....)))..............))))))...)))))))..))))))....)))))...))).)))))	-35.9	[6, 28, 149, 173]	167	1 no_coords	Fail/lacking	recovered	valid	TRUE	2-pass					0	0	1	exon	0	NA	3
PID0984	Zeng2018-ds	Fugra	FgmilR-7dps-79		NC_026477.1:475934-476534:+	GCF_000240135.3_ASM24013v3_genomic	NA	NA	UGUUGUUGGGCCGUAGUAGAA	NA	NA	NA	NA	NA	NA	1 no_coords	Fail/lacking	recovered	recovered no valid hairpins	FALSE	NA	NA	NA	NA	NA	NA	NA	NA	NA	NA	NA	4
PID0985	Zeng2018-ds	Fugra	FgmilR-7dps-86		NC_026477.1:5961999-5962071:+	GCF_000240135.3_ASM24013v3_genomic	CM000577.1:5961999-5962071:+	GCA_000240135.3_ASM24013v3	UAACCUGUGGUCGCGUCUGAAA	FALSE	AAUAACCUGUGGUCGCGUCUGAAACUUUCGUAUGAACUGUGUGAAGACUUUGGGGAUAUGAUCACCGGUGCCU	....(((.(((((((.((((.....((((((((.....)))))))).......)))).))))))).)))....	-17.3	[0, 23, 49, 72]	72	1 no_coords	Fail/lacking	recovered	valid	TRUE	2-pass					0	0	1	exon	0	NA	3
PID0986	Zeng2018-ds	Fugra	FgmilR-7dps-102		NC_026477.1:6032393-6032534:-	GCF_000240135.3_ASM24013v3_genomic	CM000577.1:6032399-6032529:-	GCA_000240135.3_ASM24013v3	UUGGCUGAUCGACUCUGUUGGAGUG	TRUE	AGAAACGAGACGGGGUUCGCUUCGCGCCGCCUUGCCUUUUGUUGUCUUCUCAACAUCUGUCAUUGCGUGGUCACAGAUUGAUCGCCCCUGUGCCCGCCUUUUGUCUUUUGCCUUUUGGCUGAUCGACUCUGUUGGAGUGUCU	(((.((..((((((((.((..(((.(((((..((.(...(((((......)))))...).))..))((((.(((((...........))))).))))...................)))))).))))))))))...)).)))	-37.2	[5, 32, 111, 135]	130	1 no_coords	Fail/lacking	recovered	valid	TRUE	2-pass					0	0	0		1	0	3
PID0987	Zeng2018-ds	Fugra	FgmilR-7dps-104		NC_026477.1:6746992-6747165:-	GCF_000240135.3_ASM24013v3_genomic	CM000577.1:6746992-6747154:-	GCA_000240135.3_ASM24013v3	AGACUCGUCGUACAUUGCACCCU	FALSE	UGAUACAGGCGGAAGACUCGUCGUACAUUGCACCCUAAAGCUCAAGGGCAGGUCCAAGAUAACACAAACAAAGUUGUUUUAUCUCUCAGGUAAGUAGUGUCAGGCUUGCCGCAACCCAGUGAUCAGAAAUUGAGGAUCUAUAGAGCGAGGAAGUGUGAAGGUGCGUGAAUCUAG	.............(((.(((.(((((.(((((((((...((((......((((((.((((((.((((......)))).))))))....(((((((........)))))))......((((........)))).))))))...)))).)))..))))))..)))))))).)))..	-45.3	[11, 35, 147, 173]	162	1 no_coords	Fail/lacking	recovered	valid	TRUE	1-fail					0	0	0		1	0	4
PID0988	Zeng2018-ds	Fugra	FgmilR-7dps-05		NC_026474.1:3094597-3094695:+	GCF_000240135.3_ASM24013v3_genomic	CM000574.1:3094605-3094688:+	GCA_000240135.3_ASM24013v3	UUGGCAGCUGAGAAAAAGAAUAG	FALSE	AGUGAAGGAAUUGGCAGCUGAGAAAAAGAAUAGAUUCAAAAAGCGAAAUACCAGUAAAGGUCUUUUUGAUUCACUUUUUUUUCUUCCUGUUUCUUUCCU	((.(((((((...((((..(((((((((((..((.((((((((......(((......))))))))))).))..))))))))))).)))))))))))))	-28.4	[8, 32, 71, 91]	83	1 no_coords	Fail/lacking	recovered	valid	TRUE	1-fail					0	0	0		1	0	4
PID0989	Zeng2018-ds	Fugra	FgmilR-7dps-01		NC_026474.1:301488-301553:+	GCF_000240135.3_ASM24013v3_genomic	CM000574.1:301488-301553:+	GCA_000240135.3_ASM24013v3	UGAGAUACUCUUGAAGCUGUGCU	FALSE	AGUACUGGCGAAUCGAGGAAUCUCUGAGGAAGCUUGAUGACUUUGAGAUACUCUUGAAGCUGUGCU	(((((.(((...((((((.(((((.(((..(......)..))).))))).).))))).))))))))	-19.9	[0, 26, 41, 65]	65	1 no_coords	Fail/lacking	recovered	valid	TRUE	2-pass					0	0	1	exon	0	NA	3
PID0990	Zeng2018-ds	Fugra	FgmilR-7dps-07		NC_026474.1:3519343-3519454:+	GCF_000240135.3_ASM24013v3_genomic	CM000574.1:3519346-3519451:+	GCA_000240135.3_ASM24013v3	UCGCCCUUUGUAGACCAGACCC	FALSE	UCACUUCGCCCUUUGUAGACCAGACCCUCCAUAAUGGACCCUGGAGCAGUGCAGUGCCACAGUAGCUUAGGUAGCGACCCCAGUCCCAACCCUCUUCUAUUGGGUGAUCUGA	(((..((((((...(((((..((....((((...))))..(((..(((......)))..))).......(((.(.(((....))).).)))))..))))).))))))..)))	-28.9	[3, 26, 87, 108]	105	1 no_coords	Fail/lacking	recovered	valid	TRUE	1-fail					0	0	0		1	0	4
PID0991	Zeng2018-ds	Fugra	FgmilR-7dps-19		NC_026474.1:49350-49496:-	GCF_000240135.3_ASM24013v3_genomic	CM000574.1:49356-49486:-	GCA_000240135.3_ASM24013v3	UGUAGAGCGCUGGAUGGAGAA	FALSE	CUUCGAGUUAUUCUUCAUGUUGGCUCCACUUCGACUAGAGGGCAGCCCCAAUGUGCAGAGCGUUAACAAGGUCUCUCUCAGAUUAGCUUUGGGGAGUCUUGAGGUCGUAAGCUAAACGAGUGUAGAGCGCUGGAUGGAGAAUCGAAG	((((((....((((((((.(.(((((((((((((((..(((((..((((((.((..(((((.((...)).).)))).........)).)))))).)))))..)))))..........)))))..)))).).).))))))))))))))	-47.5	[10, 29, 118, 140]	130	1 no_coords	Fail/lacking	recovered	valid	TRUE	2-pass					0	0	1	exon	0	NA	3
PID0992	Zeng2018-ds	Fugra	FgmilR-7dps-24		NC_026474.1:8262850-8263101:-	GCF_000240135.3_ASM24013v3_genomic	CM000574.1:8262854-8263097:-	GCA_000240135.3_ASM24013v3	UAGCUUGGAAUCACGGAUAGAAC	FALSE	GUCAAGUAGCUUGGAAUCACGGAUAGAACUUUCGUUGCUUUUUCUAUUGGGCUGAAAGUAUUAGACUGAGACUUUCACAUCCUAUCCCGUGCAAGGAAUCGCUCAUGAGUAUAAACAGUGCAUUGCAUCUCAACCAAUUGUAGGGCGGCUUGAAGGUCUUAAACAUAGUCGCAGGCAACAUCAUCACCUUGUCCUACCAGCCGAUAUACAAAGAGUAUCGAUAACUAAAUAUAUUUGCCAUCGUUGCGAGGC	(((..(((((.(((.....((((((......(((.((((((((.((((.(((((.........((((((((((((((...((...(((.(((((((.........((((........((((...)))))))).))..)))))))).))..))))))))))......))))..((((((..........))).)))..))))).).))).)))))))).)))..........)))))))))..)))))..)))	-54.7	[4, 28, 227, 247]	243	1 no_coords	Fail/lacking	recovered	valid	TRUE	1-fail					0	0	0		1	0	4
PID0993	Zeng2018-ds	Fugra	FgmilR-7dps-02		NC_026474.1:883766-883822:+	GCF_000240135.3_ASM24013v3_genomic	CM000574.1:883766-883822:+	GCA_000240135.3_ASM24013v3	UCACGACAGAUCGCUCCUGCUUG	FALSE	GAUCACGACAGAUCGCUCCUGCUUGUGACUCUUGGCAGUCCAGUGGUCGUUGAGAUC	((((.((((.(((((((.(((((..........)))))...))))))))))).))))	-20.9	[0, 24, 31, 56]	56	1 no_coords	Fail/lacking	recovered	valid	TRUE	2-pass					0	0	1	exon	0	NA	3
PID0994	Zeng2018-ds	Fugra	FgmilR-7dps-28		NC_026474.1:9383055-9383117:-	GCF_000240135.3_ASM24013v3_genomic	CM000574.1:9383059-9383112:-	GCA_000240135.3_ASM24013v3	UAUCGUAGAGCAUGCCCGGAGA	FALSE	AGCGCAAUAUCGUAGAGCAUGCCCGGAGACAGAAUGCCGGCUCUGGUGUUUGCAGUAUUGGCU	(((.((((((.(((((.((...((((((.(........).))))))))))))).)))))))))	-19	[5, 28, 39, 58]	53	1 no_coords	Fail/lacking	recovered	valid	TRUE	1-fail					0	0	0		1	0	4
PID0995	Zeng2018-ds	Fugra	FgmilR-7dps-43		NC_026475.1:8444242-8444318:+	GCF_000240135.3_ASM24013v3_genomic	CM000575.1:8444248-8444312:+	GCA_000240135.3_ASM24013v3	UCUGCGGAUGCUAACUCGGCGUC	FALSE	AGGACUCGUCUGCGGAUGCUAACUCGGCGUCCUGGCGGCUGCCAAGGAGGUAGAGAAGGUAUCGGCGGCCGUGUCCU	(((((.((.((((.((((((..(((.((.(((((((....))).)))).)).)))..)))))).)))).)).)))))	-42.9	[6, 30, 46, 70]	64	1 no_coords	Fail/lacking	recovered	valid	TRUE	2-pass					0	0	1	exon	0	NA	3
PID0996	Zeng2018-ds	Fugra	FgmilR-7dps-52		NC_026475.1:8895019-8895074:-	GCF_000240135.3_ASM24013v3_genomic	CM000575.1:8895019-8895074:-	GCA_000240135.3_ASM24013v3	UCUCGGAUUACCCUGCAGCCU	FALSE	GGGUUCGGGUAUCAUCCGAGGUCAUGUCUUGUCCCUCUCGGAUUACCCUGCAGCCU	(((((((((((..((((((((.((.....)).))...))))))))))).).)))))	-20.9	[0, 19, 33, 55]	55	1 no_coords	Fail/lacking	recovered	valid	TRUE	2-pass					0	0	0		1	0	3
PID0997	Zeng2018-ds	Fugra	FgmilR-7dps-66		NC_026476.1:138182-138280:-	GCF_000240135.3_ASM24013v3_genomic	CM000576.1:138189-138271:-	GCA_000240135.3_ASM24013v3	UAUUGUCUGGACGAGCAGGUGCU	FALSE	CAGCAGGUGAGCUACCUGGCAACAGGCAGUGCAGUGAAGGCCACACUUGAACGGAAGCCGCCGCCAACUUAUUGUCUGGACGAGCAGGUGCUCCUGGUG	((.((((..(((.(((((....(((((((((.(((...(((....(((......)))..)))....))))))))))))......)))))))))))).))	-35.8	[9, 33, 67, 91]	82	1 no_coords	Fail/lacking	recovered	valid	TRUE	1-fail					0	0	1	exon	0	NA	4
PID0998	Zeng2018-ds	Fugra	FgmilR-7dps-55		NC_026476.1:3002326-3002439:+	GCF_000240135.3_ASM24013v3_genomic	CM000576.1:3002335-3002430:+	GCA_000240135.3_ASM24013v3	UGGACGGAACUCAGUACAAUAC	FALSE	AUGAACAUGGUAUAAUUGAGAGUGCUUCCACUGUUUGAGUCUUGAUACUCAGCUUGUGUCACAAUUACUCAGAACAAGAAACCUGGACGGAACUCAGUACAAUACCGUCUUCAU	(((((.(((((((.((((((..(.(.((((((((((((((..((((((.......)))))).....)))))).)).)).....)))).).).))))))...))))))).)))))	-29.6	[9, 31, 81, 104]	95	1 no_coords	Fail/lacking	recovered	valid	TRUE	2-pass					0	0	0		1	0	3
PID0999	Zeng2018-ds	Fugra	FgmilR-7dps-59		NC_026476.1:4355044-4355185:+	GCF_000240135.3_ASM24013v3_genomic	CM000576.1:4355062-4355166:+	GCA_000240135.3_ASM24013v3	UGCGAUGUGGGAAUGAAGACAA	FALSE	UGAUGAUGGAUGUAUAGAAGUGCGAUGUGGGAAUGAAGACAAGCAGGCGGGCAUGGAAGCUCGCAAAGAUGCUUUAUAGACAGUAUAGGAUAACAGAUGAGUGAUUCAGUCCUGAUUGCAUAUUCAAACGGAGCCAUGAUUA	((((.((((.(((...((((((((((..((((.((((..((..((.((((((......))))))....(((((........)))))...........))..)).)))).)))).))))))).)))..)))...)))).))))	-34.9	[18, 41, 100, 122]	104	1 no_coords	Fail/lacking	recovered	valid	TRUE	2-pass					0	0	1	exon	0	NA	3
PID1000	Zeng2018-ds	Fugra	FgmilR-7dps-60		NC_026476.1:4500737-4500880:+	GCF_000240135.3_ASM24013v3_genomic	CM000576.1:4500756-4500864:+	GCA_000240135.3_ASM24013v3	UGAGGUCCGGUCCUGUAGAUGGU	FALSE	GUCUGGAGUCUAGAGUCUGGCCGGCGACAGGGCAUGGACCUCAGUCAAGGGUAAGAUGACGAACUUGUGCUCAGUCAAGGUUCUGUCCUUUGUCUUGCCCUGAAGUGAGGUCCGGUCCUGUAGAUGGUGUCUGAGAUGGCCUGC	....((.((((..((....((((...(((((((.(((((((((.(..(((((((((((((((((((...........)))))).)))....))))))))))..).))))))))))))))))...))))..)).))))..))...	-63.1	[19, 44, 103, 127]	108	1 no_coords	Fail/lacking	recovered	valid	TRUE	1-fail					0	0	0		1	0	4
PID1001	Zeng2018-ds	Fugra	FgmilR-7dps-64		NC_026476.1:7709966-7710021:-	GCF_000240135.3_ASM24013v3_genomic	CM000576.1:7709975-7710021:-	GCA_000240135.3_ASM24013v3	UGCCCGGUCGCAACAGUCGCUG	FALSE	AGGCGGCGUUGCUGAGCACUCAGCGUGCCCGGUCGCAACAGUCGCUGUCUCAACGG	.(((((((((((((.((((.....)))).))...))))).))))))..........	-19.9	[0, 19, 23, 46]	46	1 no_coords	Fail/lacking	recovered	valid	TRUE	1-fail					0	0	0		1	0	4
PID1002	Zeng2018-ds	Fugra	FgmilR-7dps-78		NC_026476.1:7006499-7006585:+	GCF_000240135.3_ASM24013v3_genomic	CM000576.1:7006507-7006573:+	GCA_000240135.3_ASM24013v3	UAGGUCUUGCCAUCAUCGUCGA	FALSE	CUUCAAUCUGGGCGAUCUUGGUCAUGGGACCUGGGGAUUUGGAUCCCUGAAUGUAGGUCUUGCCAUCAUCGUCGAAUAGAAUGCUAG	...((.((((((((((..((((...(((((((((((((....))))))......)))))))))))..))))))...)))).))....	-28.4	[8, 34, 51, 74]	66	1 no_coords	Fail/lacking	recovered	valid	TRUE	2-pass					0	0	1	exon	0	NA	3
PID1003	Zeng2018-ds	Fugra	FgmilR-7dps-132		NC_026477.1:1422724-1423016:-	GCF_000240135.3_ASM24013v3_genomic	CM000577.1:1422735-1423004:-	GCA_000240135.3_ASM24013v3	AGUACGAGGAGAGGCGCAGGGC	FALSE	AUCGUAUUCCAUUCAGUACGAGGAGAGGCGCAGGGCAGAUGCAUCCCCGGAUAUUCUUGUGGCUUCUGAUGGGCAGAUCAAGGAAAUUCAAGGCGAGAGCACAAAUGUGGAAAGCAAUUAUGGUACGAGAGUAGCAAAGUCCUAAACAAGCACACAAGAAUGAUCAUUGACCGCUGAAAUUCGCUCGCGUAGAUAACUCAACACCCUCGCCCGAUUCUGCAAACACGAAAUUACAAGAUGAACCUUCCGAGGAACCUAGCGUUCUAGCUUCUCCUUUGCAAAAUGGUGACGGU	(((((...(((((..(((.((((((((((..(((((....(..(((.((((...((((((((.(((((.(..(((((((............((((((..(((....)))........((((..((((.(((((((...(((.....((..(......)..))......))).))).......)))).)))).)))).........)))))).)).)))))..))).))).)))))))).......)))).)))..)....))))).)))))))))))))..)))))..)))))	-75.6	[12, 35, 260, 281]	269	1 no_coords	Fail/lacking	recovered	valid	TRUE	2-pass					0	0	1	exon	0	NA	3
PID1004	Zeng2018-ds	Fugra	FgmilR-7dps-93		NC_026477.1:1567800-1567845:-	GCF_000240135.3_ASM24013v3_genomic	CM000577.1:1567800-1567845:-	GCA_000240135.3_ASM24013v3	UCAUGUAGAACGAGUAUUAACC	FALSE	CAUCAUGUAGAACGAGUAUUAACCUUUAGACUCGUGUAAAAUGAAA	..((((.....((((((.((((...)))))))))).....))))..	-9.7	[0, 23, 23, 45]	45	1 no_coords	Fail/lacking	recovered	valid	TRUE	2-pass					0	0	1	exon	0	NA	3
PID1005	Zeng2018-ds	Fugra	FgmilR-7dps-94		NC_026477.1:2027144-2027431:-	GCF_000240135.3_ASM24013v3_genomic	CM000577.1:2027161-2027416:-	GCA_000240135.3_ASM24013v3	UAGAGGAGCUUCUGACAAAGA	FALSE	GACCCAGGCCAAGCAGGUAGAGGAGCUUCUGACAAAGAUCAUGACAUGAGUCGGCAAAGGCACUUAUUUGUGGUUCGUCGGGAACCAGGUCAGACGGGAGGGGCUGCUGGGCUUUCCCAUCUGUGAAUUCACCAAAGUUGAAGGCCCUGUCAUAGGUAUGUUAGUGCGAGUUGCUGCCUAUGAAUUGUUGGUAGCUUACUCUUUGAAAUCUCCAAUCUAGUGGACAGUGUCAGCGUCAUGUUGUUAUUGUUGCUUCUCAUUUAGAUUUACCUUUUGGUUUUUGGGAUC	..(((((((((((.((((((((((((..(((((((.(((..((((((..(((.((....(((((....(.((((((.....)))))).)......(((((((.((...)).)))))))((((((((.....((.........)).....)))))))).....)))))((((.((((((...........))))))..))))..................)).))).))))))..)))...))))))..)..))))))).........)))))))))))..)))))...	-93.3	[15, 37, 235, 270]	255	1 no_coords	Fail/lacking	recovered	valid	TRUE	1-fail					0	0	1	exon	0	NA	4
PID1006	Zeng2018-ds	Fugra	FgmilR-7dps-96		NC_026477.1:3224548-3224841:-	GCF_000240135.3_ASM24013v3_genomic	CM000577.1:3224554-3224834:-	GCA_000240135.3_ASM24013v3	UGGCGCGCCCAGAAAGAGGAC	FALSE	UUGAAAACUCCUGUGAGUCUGGGAUAAUGCGGUCGACCUCGUCACUUGAGAACGGUUGUGCUUCGAGUUGUGUAGUUUCGCUUGAGAGGGAACCUGACCUGUGAGAAGGUUUGGUGCCGGAUGUAUCGAAGUGACCCUGUUCGGAGGGCUGAGAAGAGAGAUUGAUAUCAGGUUGUUGUGACUGGCUAGUAUCGGUAUGCAGAGCAUCAACAGAGCCACGAUACCUCGGGGAACUUCUCUCAGAAUCAAUUCUCUGGGCACUGUCCGUGGCGCGCCCAGAAAGAGGACUAUCAA	.(((....((((.(...((((((....(((((.((..((((.....))))...((((..(((((((...(((......))).......((.(((.(((((......))))).))).)).......))))))))))).(((((((((((.(((...((((((......((((((.((((((.((((((.((((....))))..))).....)))...)))))))))).))......))))))....))).))))))))))).)).))))).....)))))).).))))...))).	-88.7	[7, 30, 265, 287]	280	1 no_coords	Fail/lacking	recovered	valid	TRUE	1-fail					0	0	0		1	0	4
PID1007	Zeng2018-ds	Fugra	FgmilR-7dps-85		NC_026477.1:4475257-4475351:+	GCF_000240135.3_ASM24013v3_genomic	CM000577.1:4475269-4475340:+	GCA_000240135.3_ASM24013v3	ACCGGACAAGGAGCCAGAGCCA	FALSE	UGACCGCGCUCGCAACCGGACAAGGAGCCAGAGCCAUCCCCCGGCCGAUGACUUGACGAUAGAUUGCAUCCGCCUCUUGCUGCGUGAGCUCAUCA	.....(.((((((...(((.(((((.((..((((.(((...((..(((....))).))...))).)).)).)).)))))))).)))))).)....	-23.7	[12, 35, 63, 83]	71	1 no_coords	Fail/lacking	recovered	valid	TRUE	2-pass					0	0	1	exon	0	NA	3
PID1008	Zeng2018-ds	Fugra	FgmilR-7dps-100		NC_026477.1:4765403-4765581:-	GCF_000240135.3_ASM24013v3_genomic	CM000577.1:4765403-4765581:-	GCA_000240135.3_ASM24013v3	UACAAGGAAAUGAUCGAUAAGCA	FALSE	UCUACAAGGAAAUGAUCGAUAAGCAUCAAUCACAUCACUUCUAUCGAAUGAGAUGUACAGAGUAGUAUGAUUAAGUUGGCUUGUCUUGCCUCAAGGUUGGCCGCUGGAGCAUGAGACGAAAUUAUUAGAAGAGUUUAUGCUCCUUAGGCCAGAAUGCUUAGAUUAUUUAUUUUUGUAUC	..(((((((((((((((..(((((((.(((((.((.((((.((((......))))....)))).)).))))).....(((.......)))......((((((...((((((((((.(...............)))))))))))...)))))).))))))))))))))..))))))))..	-49.5	[0, 24, 154, 178]	178	1 no_coords	Fail/lacking	recovered	valid	TRUE	2-pass					0	0	0		1	0	3
PID1009	Zeng2018-ds	Fugra	FgmilR-7dps-90		NC_026477.1:646398-646648:-	GCF_000240135.3_ASM24013v3_genomic	CM000577.1:646402-646644:-	GCA_000240135.3_ASM24013v3	UAGAGCGACUGGCUUUGCUGGCC	FALSE	CCUGAAGAAGCAGAUCCAGAGCGACUUUGUGCUGGGAUCUUGAAAGUGUUAUUGCUGCUGCCCGAGCUUUGCUGGGAGGAGUUGUGAAUUUGUUUGAGAGGAUGGGGCGGUGCAGUUUCUCGUGUUUGUACCCCCGGUCUUCUAGGCGGAGGAGGUGGAGGAAUCUCGUCAGAGUUUUGUCGAGAGAGUCCUUUGUUUAAAUCUGGGAUGGAUCUGGCACUCCGUAGAGCGACUGGCUUUGCUGGCCUAGG	((((....((((((.((((.((.((...((((..((((((...((((.((((.(((.((.(((.(((...)))))))).))).)))))))).....(((((((.(((.(((((((..........)))))))))).)))))))((((((((((..(.((.(((.(((....))).))).)).).....))))))))))...........)))))).))))...))...))..)))).))))))....))))	-87.8	[4, 25, 222, 246]	242	1 no_coords	Fail/lacking	recovered	valid	TRUE	1-fail					0	0	1	exon	0	NA	4
PID1010	Zeng2018-ds	Fugra	FgmilR-7dps-103		NC_026477.1:6669962-6670246:-	GCF_000240135.3_ASM24013v3_genomic	CM000577.1:6669965-6670243:-	GCA_000240135.3_ASM24013v3	UUUUUAAGCUGUCGUUAUGAUA	FALSE	AGUAGUUUUUAAGCUGUCGUUAUGAUAUGAAGUUGGUUAGAAAAGUCGCAGCUGUGGGUACGUGAGGAACGGAUGAGAUGUUGUUGAAUGCUCCGAUGAUGAUUUCCCUCUUCAGAAGGUGGGUUUCGGCAUUUGCGUUAUGGAGAAGUUAUCGACUUUGUGUUGAUAAGGCAGGGAUUAUCAUGCAGCAGGAAGAUCAUUCGGCAAUUGAAGAGAGUGACGAAUUACCCGGGCGGUAAGAUAUCUAAGAACUUAUAGUUCGUUUAGUAUAGAUAGGAAGCUGCU	((((((((((...(((((...((((..(((((((..(((((...(((...((((((((((.((..(..((.........(((((((((((((((..(((((((.((((((((((.((.((((((......)))))).)).))))))..((((((((.....))))))))....))))..))))).))...)).))..)))))))))))........))..)..)))))))..)))))..))).))))).))))).))..))))...).))))...))))))))))	-78.4	[3, 26, 257, 281]	278	1 no_coords	Fail/lacking	recovered	valid	TRUE	2-pass					0	0	1	exon	0	NA	3
PID1011	Zeng2018-ds	Fugra	FgmilR-7dps-111		NC_026477.1:7698863-7698978:-	GCF_000240135.3_ASM24013v3_genomic	CM000577.1:7698865-7698976:-	GCA_000240135.3_ASM24013v3	CCUCGGCUUAGCGUCUUAGC	TRUE	CACCUGCUUGAUAAUGGCUGAACGCCUCCAAGUUAGAAUCCAUGCCAGAAUGCGGUGAUACCACCUGCACGCACAGAUAGACAAAAAUAGGCCUCGGCUUAGCGUCUUAGCAGGCG	..((((((.(((...((((((..((((....(((...(((..(((.....(((((((....)))).))).)))..))).)))......)))).))))))....)))..))))))..	-34.6	[2, 26, 88, 113]	111	1 no_coords	Fail/lacking	recovered	valid	TRUE	2-pass	RF02543	6.31e-40	Eukaryotic large subunit ribosomal RNA	rRNA	0	0	0		0	NA	4
PID1012	Zeng2018-ds	Fugra	FgmilR-7dps-136		NC_026477.1:7853678-7854278:-	GCF_000240135.3_ASM24013v3_genomic	NA	NA	GACGAGAUGAUGGACUUUGGC	NA	NA	NA	NA	NA	NA	1 no_coords	Fail/lacking	recovered	recovered no valid hairpins	FALSE	NA	NA	NA	NA	NA	NA	NA	NA	NA	NA	NA	4
PID1013	Zeng2018-ds	Fugra	FgmilR-7dps-91		FALSE	GCF_000240135.3_ASM24013v3_genomic	NA	NA	CAUCCUCCAGCUGAUCUCGGCC	NA	NA	NA	NA	NA	NA	1 no_coords	Fail/lacking	recovered	recovered no valid hairpins	FALSE	NA	NA	NA	NA	NA	NA	NA	NA	NA	NA	NA	4
PID1014	Zeng2018-ds	Fugra	FgmilR-7dps-113		FALSE	GCF_000240135.3_ASM24013v3_genomic	NA	NA	AUUUACAUCAUUGUUCGGACU	NA	NA	NA	NA	NA	NA	1 no_coords	Fail/lacking	recovered	recovered no valid hairpins	FALSE	NA	NA	NA	NA	NA	NA	NA	NA	NA	NA	NA	4
PID1015	Zeng2018-ds	Fugra	FgmilR-7dps-16		NC_026474.1:9026949-9027044:+	GCF_000240135.3_ASM24013v3_genomic	CM000574.1:9026954-9027039:+	GCA_000240135.3_ASM24013v3	UGUAGCUCGUGUUCUUAUAUCCU	FALSE	GAUGCAUGGACCCGAAGAUCGCUGGCACACCCUAUUGUAAGAGCUGGCUUCUUAUGCACUGGUACAGGUGUAGCUCGUGUUCUUAUAUCCUGUGUU	((((((.(((....((((.(((.(((((((((((.((((.(((.......))).)))).)))....))))).))).))).))))...)))))))))	-27.3	[5, 30, 66, 90]	85	1 no_coords	Fail/lacking	recovered	valid	TRUE	2-pass					0	0	0		1	0	3
PID1016	Cui2019-ar	Bebas	bba-milR1		NW_007930845.1:791177-791329:+	GCF_000280675.1_ASM28067v1_genomic	JH725159.1:791181-791325:+	GCA_000280675.1_ASM28067v1	UUGACUGGCUGUUAAUUGACUGG	TRUE	ACAGCCAGUCAGUUAACAGCCAAGUCAGUCAAUCAGCAGCCGGUUAAUCAGGAAUAAAAACUAGCUACUAACUAGCUGCUGUAUUAAUUGCUUCUUCUAAUACGCCGAAGCUAGUUCAGCUGUUGAUUGACUGGCUGUUAAUUGACUGGCUGU	((((((((((((((((((((((.(((((((((.(((((((.((((.............)))).)))...((((((((((.((((((...........))))))))...))))))))..)))))))))))))))))))))))))))))))))))	-73.7	[4, 28, 125, 148]	144	1 no_coords	Fail/lacking	recovered	valid	TRUE	2-pass					0	0	0		1	0	3
PID1017	Cui2019-ar	Bebas	bba-milR2		NW_007930836.1:1984814-1984933:+	GCF_000280675.1_ASM28067v1_genomic	JH725150.1:1984817-1984930:+	GCA_000280675.1_ASM28067v1	CACCGGGUGCUGUACAU	TRUE	CAGCGAACACCGGGUGCUGUACAUUCUUUUUGGUAUUUUUUUGUUCUAGAGAUGUCUAUGCAGAUAUAAGCGAUGUACUAUAGAAUAGCUUGACAAAGACUCUACUCACUUUACUCGUUG	((((((.....(((((..(((...(((((..(((.......(((((((.(((((((...((........))))))).)).))))))))))....)))))...))).)))))...))))))	-20.9	[3, 23, 99, 116]	113	1 no_coords	Fail/lacking	recovered	valid	TRUE	3-pass_rep					0	0	0		1	0	2
PID1018	Cui2019-ar	Bebas	bba-milR3		NW_007930838.1:997959-998019:+	GCF_000280675.1_ASM28067v1_genomic	NA	NA	UCGAGAGUAGGACAAUUGUUA	NA	UACUCCCUUAGCAUCUGUUCCCUACUCUCCUCGAGAGUAGGACAAUUGUUACCUGGGAGUG	(((((((.(((((..(((..(((((((((...))))))))))))..)))))...)))))))	-29.3	NA	NA	1 no_coords	Hairpin	published	secondary structure in duplex	FALSE	NA	NA	NA	NA	NA	NA	NA	NA	NA	NA	NA	4
PID1019	Cui2019-ar	Bebas	bba-milR4		NW_007930837.1:1948307-1948380:-	GCF_000280675.1_ASM28067v1_genomic	JH725151.1:1948317-1948370:-	GCA_000280675.1_ASM28067v1	UACAGAGAAGAUUAGCAUGGC	TRUE	GUCCUUCGAGCUUCGGCUCAUUUGGUCUUUUGAAACGAUACAGAGAAGAUUAGCAUGGCCCCUGCACUAAGGAU	((((((.(.((...(((.(((((((((((((............)))))))))).))))))...)).).))))))	-22	[10, 32, 41, 63]	53	1 no_coords	Hairpin	published	valid	TRUE	3-pass_rep	RF00026	7.62e-31	U6 spliceosomal RNA	snRNA	0	0	0		0	NA	4
PID1020	Guo2019-xh	Fugra	Fgmil-1		FALSE	GCF_000240135.3_ASM24013v3_genomic	NA	NA	UCCGGUAUGGUGUAGUGGCUA	NA	NA	NA	NA	NA	NA	1 no_coords	Fail/lacking	recovered	recovered no valid hairpins	FALSE	NA	NA	NA	NA	NA	NA	NA	NA	NA	NA	NA	3
PID1021	Guo2019-xh	Fugra	Fgmil-10		NC_026474.1:5788570-5788672:-	GCF_000240135.3_ASM24013v3_genomic	CM000574.1:5788576-5788666:-	GCA_000240135.3_ASM24013v3	AGUCAUAGAAAUUAGGGCA	FALSE	GUAUCGAGAGUCAUAGAAAUUAGGGCAUAAACGCAACCUUAACCUCGCACAAUACAAAAGAUUAAGCUUGCGUUCAUGCCCUAAUUUCUAUGAGUCUUGAUAC	(((((((((.((((((((((((((((((.(((((((.(((((.((.............)).))))).))))))).)))))))))))))))))).)))))))))	-55	[6, 26, 76, 96]	90	1 no_coords	Fail/lacking	recovered	valid	TRUE	0-no_evidence					0	0	1	exon	0	NA	3
PID1022	Guo2019-xh	Fugra	Fgmil-103		NC_026474.1:5515554-5515664:-	GCF_000240135.3_ASM24013v3_genomic	CM000574.1:5515566-5515652:-	GCA_000240135.3_ASM24013v3	UAAGAAAGUGAGCUAACCAGGAA	FALSE	CAUCCAACCGCGUGUAAGAAAGUGAGCUAACCAGGAAUAACUGAGACAAUAUGUAGGACAUGUUGUCGUAGCUAUUCCUAGUUAACUGCCUUUCCUACACGCGGUUGGAUG	((((((((((((((((.(((((..((.((((.(((((((.(((.((((((((((...)))))))))).))).))))))).)))).))..))))).))))))))))))))))	-65	[12, 36, 74, 98]	86	1 no_coords	Fail/lacking	recovered	valid	TRUE	0-no_evidence					0	0	1	exon	0	NA	3
PID1023	Guo2019-xh	Fugra	Fgmil-104		NC_026475.1:664904-665203:-	GCF_000240135.3_ASM24013v3_genomic	CM000575.1:664909-665198:-	GCA_000240135.3_ASM24013v3	UAAGCAGAACAGAACAAAGAAGAU	FALSE	GCUGGGUUUCAUUUGGGUUGUUUUGUUGUGCCCAACAGUCGGCGUUAAGAUGGGCGGGUGAAUAGUAAAAAUCGAGGUUGUUGCGUAUGAAGGAAGUGUCUUUAGCGUUGGUGUGUCUACCUGUGUUGUUUUGUAUGUAUUGACUUGUUGGAUUGAACAACAUUGGUGAUUCGGCACAAGAUAGCUCUUCGAUUGGCAAUAUAUCUCGUUUGGCUGAGGCCAUAAGAUAGAAUGUGUCGCUGCUACGCCGAGAGUCAAAAGAACUCAGACGUAAGCAGAACAGAACAAAGAAGAUUGAGU	(((.(((((..((((..((((((((((.(((.......(((((((.......(((((...............((((((((((((..((..((((..((((((..(.(((((...(((.(((.(((((((((...((.((.........)).)).))))))))).))))))))))).)))))))..))))..))..)))))).))))))..((((....))))...((((.....)))).))))))))))))(((((....).))))....)))))))))))))..))))..))))).)))	-83.8	[5, 31, 269, 294]	289	1 no_coords	Fail/lacking	recovered	valid	TRUE	0-no_evidence					0	0	0		1	0	3
PID1024	Guo2019-xh	Fugra	Fgmil-105		NC_026477.1:7857660-7857707:+	GCF_000240135.3_ASM24013v3_genomic	CM000577.1:7857661-7857706:+	GCA_000240135.3_ASM24013v3	UGGGUGCUGGACGACGACA	FALSE	UUUUGGGUGCUGGACGACGACAAAACAGUUCCACGUCUGAUCUCGAAA	.((((((..(.(((((..(((......)))...))))))..)))))).	-11.6	[1, 21, 26, 46]	45	1 no_coords	Fail/lacking	recovered	valid	TRUE	0-no_evidence					0	0	1	intron	0	NA	3
PID1025	Guo2019-xh	Fugra	Fgmil-11		NC_026475.1:687770-687849:+	GCF_000240135.3_ASM24013v3_genomic	CM000575.1:687773-687846:+	GCA_000240135.3_ASM24013v3	UGGAUAGCAGGAGGAACCCCAA	FALSE	CUAUGGAUUUGACCUGCCUGUCUAGCCAAACACCAUGAGGGGUGGUUUAUAAAAAUGGAUAGCAGGAGGAACCCCAAUAG	((((((.(((..(((((.((((((.......(((((.....))))).........)))))))))))..))).))..))))	-21.6	[3, 25, 53, 76]	73	1 no_coords	Fail/lacking	recovered	valid	TRUE	0-no_evidence					0	0	0		1	0	3
PID1026	Guo2019-xh	Fugra	Fgmil-12		NC_026474.1:867714-867827:-	GCF_000240135.3_ASM24013v3_genomic	CM000574.1:867725-867815:-	GCA_000240135.3_ASM24013v3	CGGAUUGUAGAGUGCGGCGGA	FALSE	GCGGUUAGGGUCCUCGGAUUGUAGAGUGCGGCGGAGUAUGCGGUGAAGAGACUCUGGGAUCUCGUCCCAUUGGCCGGCUCGCGCUGUGCUGAGCAAGCCUGGGGGGAAGAGCGC	(((.((....(((((((.((((..(((((((((((((...((((.((.......((((((...)))))))).)))))))).)))))))))..))))..)))))))...)).)))	-49.7	[12, 34, 78, 102]	90	1 no_coords	Fail/lacking	recovered	valid	TRUE	0-no_evidence					0	0	1	exon	0	NA	3
PID1027	Guo2019-xh	Fugra	Fgmil-140		NC_026477.1:1432034-1432110:+	GCF_000240135.3_ASM24013v3_genomic	CM000577.1:1432038-1432105:+	GCA_000240135.3_ASM24013v3	UUCCAGACUGUUAAUGCGUUGGCCG	FALSE	CCAACGGGCUAGCAAGGAGUCUGGAAGAGAGUAAUUUUACGCUCUGCUUCCAGACUGUUAAUGCGUUGGCCGUCUGG	(((((((.(..(((((.(((((((((((((((........))))).)))))))))).))..)))...).)))).)))	-36.6	[4, 27, 45, 71]	67	1 no_coords	Fail/lacking	recovered	valid	TRUE	0-no_evidence					0	0	1	exon	0	NA	3
PID1028	Guo2019-xh	Fugra	Fgmil-141		NC_026476.1:3679742-3679825:-	GCF_000240135.3_ASM24013v3_genomic	CM000576.1:3679750-3679825:-	GCA_000240135.3_ASM24013v3	GUGGUUAUGGGUGGGAUACGGGC	FALSE	UCCCGUGCACUGAAUAUGACAAGCGAAGCCGAAUGCUAUAUUAUAUCUGUGCCGUGGUUAUGGGUGGGAUACGGGCAUAAAAGG	.((((((..((...((((((..(((..((.(((((......))).)).))..))).))))))...))..)))))).........	-19.5	[0, 25, 51, 75]	75	1 no_coords	Fail/lacking	recovered	valid	TRUE	0-no_evidence					0	0	1	exon	0	NA	3
PID1029	Guo2019-xh	Fugra	Fgmil-142		FALSE	GCF_000240135.3_ASM24013v3_genomic	NA	NA	UCAGAGCGGUGAUUGAUCAAGA	NA	NA	NA	NA	NA	NA	1 no_coords	Fail/lacking	recovered	recovered no valid hairpins	FALSE	NA	NA	NA	NA	NA	NA	NA	NA	NA	NA	NA	3
PID1030	Guo2019-xh	Fugra	Fgmil-143		FALSE	GCF_000240135.3_ASM24013v3_genomic	NA	NA	UGGGUACGGGCGGGUUGCGGAA	NA	NA	NA	NA	NA	NA	1 no_coords	Fail/lacking	recovered	recovered no valid hairpins	FALSE	NA	NA	NA	NA	NA	NA	NA	NA	NA	NA	NA	3
PID1031	Guo2019-xh	Fugra	Fgmil-144		NC_026476.1:5133735-5133839:-	GCF_000240135.3_ASM24013v3_genomic	CM000576.1:5133758-5133839:-	GCA_000240135.3_ASM24013v3	UGACGGUUGGUAGAGGGCGA	FALSE	GUGCCGAAUCAUCGCUGCCAUCUAGAGGGGAUGUACCGACGUUGAGAUGCAUCGUCUGUUGAUGACGGUUGGUAGAGGGCGAUAAGAAGUUGAGCAUCUCGUGCU	.((((..((((..((((.((((.(.(((.((((((.(........).)))))).))).).)))).))))))))....))))...........(((((...)))))	-30	[0, 21, 60, 81]	81	1 no_coords	Fail/lacking	recovered	valid	TRUE	0-no_evidence					0	0	1	exon	0	NA	3
PID1032	Guo2019-xh	Fugra	Fgmil-145		NC_026477.1:831209-831279:-	GCF_000240135.3_ASM24013v3_genomic	CM000577.1:831210-831278:-	GCA_000240135.3_ASM24013v3	UGAGAGAGGCUGAGUAGAGA	FALSE	AGGUGAGAGAGGCUGAGUAGAGAGAUGAUGAGAUGAAUUGAAAAACUAGAGAGGGUUGCAGCCUUAUAUCU	(((((...(((((((...........(((.......)))....((((......)))).))))))).)))))	-10	[1, 22, 50, 69]	68	1 no_coords	Fail/lacking	recovered	valid	TRUE	0-no_evidence					0	0	1	exon	0	NA	3
PID1033	Guo2019-xh	Fugra	Fgmil-146		NC_026474.1:8016108-8016244:-	GCF_000240135.3_ASM24013v3_genomic	CM000574.1:8016114-8016238:-	GCA_000240135.3_ASM24013v3	GGUGGAGGAGGAGGAGGAGGAGGA	FALSE	CUGUGUUAAGUUGGCUCUUCUGUUUUACAGUUUGUAUCUAGUAUAACCCUUAUGGUAGAUCAGGCAAGUAAGUCUAGAGGAAAAGAAGAAAAAAGAUAUAAAGAUAAGGUGGAGGAGGAGGAGGAGGAGGAAUAUAG	(((((((...((..(((((((.((((((.(((((.(((((.(((((...))))).)))))))))).......(((........)))......................))))))..)))))))..))...)))))))	-27.2	[6, 30, 105, 130]	124	1 no_coords	Fail/lacking	recovered	valid	TRUE	0-no_evidence					0	0	0		1	0	3
PID1034	Guo2019-xh	Fugra	Fgmil-147		NC_026475.1:893859-893955:+	GCF_000240135.3_ASM24013v3_genomic	CM000575.1:893859-893955:+	GCA_000240135.3_ASM24013v3	UGGGAGGGUGUGGAGAGGAA	FALSE	GACCUUUCCCCGCUCUCCAGACAGCUCGGCUUGCUGGCCGAACCAGGAUUCACUCGGUUUGAUUCAACUCCAGAGCGUGGGAGGGUGUGGAGAGGAA	..(((((((.((((((((..((.((((((((....))))(((((((......)).)))))............)))))).)))))))).)))))))..	-41.5	[0, 23, 75, 96]	96	1 no_coords	Fail/lacking	recovered	valid	TRUE	0-no_evidence					0	0	0		1	0	3
PID1035	Guo2019-xh	Fugra	Fgmil-148		NC_026475.1:8623285-8623399:-	GCF_000240135.3_ASM24013v3_genomic	CM000575.1:8623293-8623391:-	GCA_000240135.3_ASM24013v3	UGGGAUUGAGGUGGGGGUGGUA	FALSE	GCCUGUGAGACUCUCCCAAUCGUCAAACACCACGGGGGCCGGCGAAUACUCGAAGUCCAUCAUCGAUUCACCGUUAUCGUGUCCGUGGGAUUGAGGUGGGGGUGGUAGCGGAAGC	((.(.((..(((((((((..(.((((.(.(((((((.(((((.(((...((((.(.....).))))))).))).....)).)))))))).)))).))))))).)))..)).).))	-41.7	[8, 33, 83, 106]	98	1 no_coords	Fail/lacking	recovered	valid	TRUE	0-no_evidence					0	0	1	exon	0	NA	3
PID1036	Guo2019-xh	Fugra	Fgmil-149		FALSE	GCF_000240135.3_ASM24013v3_genomic	NA	NA	UCAGGUUAUGAGAGCGCGAA	NA	NA	NA	NA	NA	NA	1 no_coords	Fail/lacking	recovered	recovered no valid hairpins	FALSE	NA	NA	NA	NA	NA	NA	NA	NA	NA	NA	NA	3
PID1037	Guo2019-xh	Fugra	Fgmil-150		NC_026475.1:6555779-6556037:-	GCF_000240135.3_ASM24013v3_genomic	CM000575.1:6555788-6556033:-	GCA_000240135.3_ASM24013v3	UGCGGUUUAUGUGGAUCGAA	FALSE	GACUGCUGCGGUUUAUGUGGAUCGAACACAUGACCUUCAGAUAUCGUAAUGAUUGAAGUUUGACUUCAGUCUGACGCUCUCCCAACUGAGCUAAACCCGCUAGCCAAUGAGGUCGAUGAAGAGAUGGACCGUAAGCUGAGACCAUGUAGUUCACUGUCAGGCCAUCUCGCGAGAUCAAGCUGGAGUGACAGUGACUGUAUUGCGAUACUCAUCAUGAUCUGCAACGACAUCGGCACAUUUACCCUGCAGCGCUACAGUC	((((((((((((..(((((..((((.....((....(((((((((((((((((((((((...)))))))))....((((........)))).........((((...((.((((.((......)).)))).)).))))........((((.((((((((..(((....((........)))))..)))))))))))).)))))))))....)).)))....))......)))))))))..)))..))))).....))))	-77.4	[4, 25, 228, 249]	245	1 no_coords	Fail/lacking	recovered	valid	TRUE	0-no_evidence	RF00005	6.84e-46	tRNA	tRNA	0	0	0		0	NA	4
PID1038	Guo2019-xh	Fugra	Fgmil-151		NC_026477.1:2896025-2896253:+	GCF_000240135.3_ASM24013v3_genomic	CM000577.1:2896031-2896247:+	GCA_000240135.3_ASM24013v3	GAGGGAGGCUAGUGGGAAGGAC	FALSE	GUAUGUAGGAGGGAGGCUAGUGGGAAGGACACAAGCCGGUGAAGUAUUGUGAAUACCUUUGAAGAAAAAUAUAUCUAUCUUUUUGUUGUACUAUGAAACUUGUAUCGUGUUGAUGUCUUGUUUGACCUCUACCAGGUGAAACUGAUGGAAGCAUUUGAGGAGCAUAUCUACGUGUGUCGGCGGAUUGUUGGUCCAGGCUUAGUUUCCUCCGCAAGCGACUCAAAUAAAC	..........(((..(((.((((..((((.(((((((((((((((.(((((..(((....(((((............))))).....))).))))).)))).))))(((((..((((..((((.((((.....)))).)))).))))..)))))....(((.((......(((......)))......)).))).))))).)).)))))))).)))..)))........	-55.5	[6, 29, 203, 222]	216	1 no_coords	Fail/lacking	recovered	valid	TRUE	0-no_evidence					0	0	1	exon	0	NA	3
PID1039	Guo2019-xh	Fugra	Fgmil-152		NC_026477.1:403848-403993:+	GCF_000240135.3_ASM24013v3_genomic	CM000577.1:403848-403991:+	GCA_000240135.3_ASM24013v3	UUGAGAGUUGAUUGGUUUGGUCUA	FALSE	AUUGAGAGUUGAUUGGUUUGGUCUAUACGUUUUUACACAAGGUAUGAUGUUUGAGGCUGUUCCCCGUGACAUCACUUAUACCCUGACCUCAUACACGAUACUGUCUGUUACACUCAUAAACUAAUAUCAAUGUAGAUAUAAUCUCA	..(((((....(((((((((((.(((..((....(((...(((((..(((.((((((........(((....))).........).))))).)))..)))))...)))...))..))).))))).))))))..........)))))	-27.8	[0, 24, 116, 143]	143	1 no_coords	Fail/lacking	recovered	valid	TRUE	0-no_evidence					0	0	0		1	0	3
PID1040	Guo2019-xh	Fugra	Fgmil-153		NC_026474.1:8376771-8377371:-	GCF_000240135.3_ASM24013v3_genomic	NA	NA	AGGACUGUAGAUGGCGUUGGUUUA	NA	NA	NA	NA	NA	NA	1 no_coords	Fail/lacking	recovered	recovered no valid hairpins	FALSE	NA	NA	NA	NA	NA	NA	NA	NA	NA	NA	NA	3
PID1041	Guo2019-xh	Fugra	Fgmil-154		FALSE	GCF_000240135.3_ASM24013v3_genomic	NA	NA	UAGUAGUACUUUGUAGCUAA	NA	NA	NA	NA	NA	NA	1 no_coords	Fail/lacking	recovered	recovered no valid hairpins	FALSE	NA	NA	NA	NA	NA	NA	NA	NA	NA	NA	NA	3
PID1042	Guo2019-xh	Fugra	Fgmil-155		NC_026474.1:7934993-7935079:-	GCF_000240135.3_ASM24013v3_genomic	CM000574.1:7934993-7935074:-	GCA_000240135.3_ASM24013v3	GGCAAGAGGAAGGGAUGUGGCU	FALSE	GCCGGUGCCCAUCCUCAACUCUUGUCGUCUCUCCAUCACUCAAUUCUAUUGAAGGUGGACAUGAUGGCAAGAGGAAGGGAUGUGGCU	......(((((((((...(((((((((((..((((((..(((((...))))).))))))...)))))))))))...)))))).))).	-40.8	[5, 27, 63, 86]	81	1 no_coords	Fail/lacking	recovered	valid	TRUE	0-no_evidence	RF00059	9.82e-42	TPP riboswitch (THI element)	riboswitch	0	0	1	intron	0	NA	4
PID1043	Guo2019-xh	Fugra	Fgmil-156		NC_026476.1:4976216-4976336:-	GCF_000240135.3_ASM24013v3_genomic	CM000576.1:4976227-4976326:-	GCA_000240135.3_ASM24013v3	UGAGGAGAGUGGCGACGAGAG	FALSE	UCACACCGGUCUCUGUCUUGGUCUCCUCAAUGUUGAUACUGGCAAUGCUGGCAGCACUGGCGAUGCUUGCAACAGAUUCUGUUCGGCGAUGAGGAGAGUGGCGACGAGAGGGUGUUUGUGA	(((((.((.(((((((((((.((((((((.((((((....((((.((((((.....)))))).))))....((((...)))))))))).)))))))).))).))).))))).))..)))))	-45.4	[10, 30, 87, 109]	99	1 no_coords	Fail/lacking	recovered	valid	TRUE	0-no_evidence					0	0	1	exon	0	NA	3
PID1044	Guo2019-xh	Fugra	Fgmil-2		FALSE	GCF_000240135.3_ASM24013v3_genomic	NA	NA	UAGGAAAGGCAGUUAACUAGGA	NA	NA	NA	NA	NA	NA	1 no_coords	Fail/lacking	recovered	recovered no valid hairpins	FALSE	NA	NA	NA	NA	NA	NA	NA	NA	NA	NA	NA	3
PID1045	Guo2019-xh	Fugra	Fgmil-20		NC_026475.1:2124657-2124756:+	GCF_000240135.3_ASM24013v3_genomic	CM000575.1:2124663-2124750:+	GCA_000240135.3_ASM24013v3	UUCGUCCGGGUUGCUUCAA	FALSE	AGGGACUUGAAGCAACCCAGACGAAAUUAUUAGACCAUUCUUAGGCUUUAUAAACACUAAGAGUGGUCUAGUAAUUUCGUCCGGGUUGCUUCAAGUCCCU	((((((((((((((((((.(((((((((((((((((((((((((............))))))))))))))))))))))))).))))))))))))))))))	-74.5	[6, 26, 73, 93]	87	1 no_coords	Fail/lacking	recovered	valid	TRUE	0-no_evidence					0	0	1	exon	0	NA	3
PID1046	Guo2019-xh	Fugra	Fgmil-3		NC_026476.1:6712208-6712269:-	GCF_000240135.3_ASM24013v3_genomic	CM000576.1:6712211-6712265:-	GCA_000240135.3_ASM24013v3	GAGGUGGGUUGGGAAGAGGU	FALSE	GCCUCAGAGGUGGGUUGGGAAGAGGUUUCGGUGCUCCGAGCACCCUUCCGGCUCUUUUGGGC	(((.((((((..((((((.(((.((((((((....))))).)))))))))))))))))))))	-28.2	[4, 25, 41, 58]	54	1 no_coords	Fail/lacking	recovered	valid	TRUE	0-no_evidence					0	0	0		1	0	3
PID1047	Guo2019-xh	Fugra	Fgmil-5		NC_026476.1:3729269-3729414:+	GCF_000240135.3_ASM24013v3_genomic	CM000576.1:3729269-3729412:+	GCA_000240135.3_ASM24013v3	UGGACUAAAGAGCAGAGUACAUAU	FALSE	CUGGACUAAAGAGCAGAGUACAUAUAUUGAACAUUGUCUAUGAUGUAUGAGAAUAUCAAGACCUCGGCAUAAUAUAGUAUGUUUGAAAAUAAACAAGCAGAUACCUUGACUGGAACAUUCGUGUCCUGUGUUGUGAGUCUGCUACU	...........((((((.(................((((.((((((......)))))))))).....((((((((((..((((((........))))))........(((..((....))..)))))))))))))).))))))...	-29.7	[0, 24, 129, 143]	143	1 no_coords	Fail/lacking	recovered	valid	TRUE	0-no_evidence					0	0	0		1	0	3
PID1048	Guo2019-xh	Fugra	Fgmil-6		FALSE	GCF_000240135.3_ASM24013v3_genomic	NA	NA	GGUGAGAUGGCCGAGUUGGUUA	NA	NA	NA	NA	NA	NA	1 no_coords	Fail/lacking	recovered	recovered no valid hairpins	FALSE	NA	NA	NA	NA	NA	NA	NA	NA	NA	NA	NA	3
PID1049	Guo2019-xh	Fugra	Fgmil-7		NC_026476.1:528513-528660:+	GCF_000240135.3_ASM24013v3_genomic	CM000576.1:528514-528659:+	GCA_000240135.3_ASM24013v3	AAGGGUGGUGGUUGAGAAUGAU	FALSE	UGUCAUCAACGCUGCCCUCGAGCUCGGAAAGGUUUCCGGUUCUUUCAAGGGAACUGAGGUUGCUCUUCCCGGUGCUGACUGGUAAAUGCAAUAGAUAGCUUUAGUUAAUGUGUUAUGAGCGUUUAAAGGGUGGUGGUUGAGAAUGAUA	((((((((((((((((((.((((.(((((....)))))((((...((....((((((((((((..((.(((((....))))).))..))).......)))))))))....))....))))))))..)))))))).)))))...)))))	-45.6	[1, 19, 123, 146]	145	1 no_coords	Fail/lacking	recovered	valid	TRUE	0-no_evidence					0	0	1	exon	0	NA	3
PID1050	Guo2019-xh	Fugra	Fgmil-71		FALSE	GCF_000240135.3_ASM24013v3_genomic	NA	NA	GGUACUGUGGUCUAGUUGGU	NA	NA	NA	NA	NA	NA	1 no_coords	Fail/lacking	recovered	recovered no valid hairpins	FALSE	NA	NA	NA	NA	NA	NA	NA	NA	NA	NA	NA	3
PID1051	Guo2019-xh	Fugra	Fgmil-72		NC_026475.1:7467124-7467565:-	GCF_000240135.3_ASM24013v3_genomic	CM000575.1:7467131-7467565:-	GCA_000240135.3_ASM24013v3	GGCGCAGUGGCAGAGUGGUCUA	FALSE	AUGAUGAUUCUCCCUGUGAGUUUGACAUCCUGGACCUGGGUUUCUAACCGAUGCCAGGCUAUGGCAGAGUCCGACGAGGAUAGUUGCAGACCGGAGAGCUCUUCUGUGACGUCACGAGUUGACAUGUUGAUAUGAGGUCCUUUUCUGACACGUUAUGGUGAGAGGAGAGAAGCAAGUGAGCGAUCGAUGAACGAGGGUCCGAUGACAAAGUCUGUACUACGAGUCUAGUCGCUGCGGAUGUGAUACAGGACUUUGUGGUAUUUAAUGUGCGACUGUCAGCAAUCGGCAAUUGGAGUCCUCACAUUAGGCAGCCAAAGUGGAAAAAUCAGCGGGUCAGCAUUCAAGACAGUCCUGUCGGAUAAAAAAUAUAGCCUUCUGAGCUACACCGUUCUCUAUCAAUUCAUCAGCAUCAAGGCGCAGUGGCAGAGUGGUCUAAUGCGAU	..(((.((((((((((((.(((.((.((((.......)))).)).))).(((((.((((((((.....(((((((.(((((.((((((((..(((....)))))))))))(((..((((((((.(((((((........(((((((..(((......)))..)))))))..((..(((((.(((((((...(((..((....(((((..(((.(((((((((((((.(((((.......)))))...)))).))))))))).........))))))))))..)))...))))..)))))))).....))..(((...)))....))))))).))))))..))..))).))))))))))))......))))))))...((((......))))...............)))))....))))).)).))))).))).........	-132.8	[0, 21, 411, 434]	434	1 no_coords	Fail/lacking	recovered	valid	TRUE	0-no_evidence	RF00005	8.04e-10	tRNA	tRNA	0	0	1	exon	0	NA	4
PID1052	Guo2019-xh	Fugra	Fgmil-73		NC_026475.1:1097715-1097781:+	GCF_000240135.3_ASM24013v3_genomic	CM000575.1:1097715-1097781:+	GCA_000240135.3_ASM24013v3	CGGAUAGGAGAAAGACACACGAGCA	FALSE	GACUCGUGCCAGUCGUUUCCGAUCCCUUAUGGAACCAAUUUUCGGAUAGGAGAAAGACACACGAGCA	(.((((((...(((.(((((.((((.....((((.....)))))))).)))))..))).))))))).	-20.3	[0, 32, 40, 66]	66	1 no_coords	Fail/lacking	recovered	valid	TRUE	0-no_evidence					0	0	0		1	1	2
PID1053	Guo2019-xh	Fugra	Fgmil-74		FALSE	GCF_000240135.3_ASM24013v3_genomic	NA	NA	CUGGACUAAAGAGCAGAGUACAUAU	NA	NA	NA	NA	NA	NA	1 no_coords	Fail/lacking	recovered	recovered no valid hairpins	FALSE	NA	NA	NA	NA	NA	NA	NA	NA	NA	NA	NA	3
PID1054	Guo2019-xh	Fugra	Fgmil-76		FALSE	GCF_000240135.3_ASM24013v3_genomic	NA	NA	GUCCUUCGGACUCAGCAGGCU	NA	NA	NA	NA	NA	NA	1 no_coords	Fail/lacking	recovered	recovered no valid hairpins	FALSE	NA	NA	NA	NA	NA	NA	NA	NA	NA	NA	NA	3
PID1055	Guo2019-xh	Fugra	Fgmil-82		FALSE	GCF_000240135.3_ASM24013v3_genomic	NA	NA	AAAGCGAUUCAAUUCAUCUUUU	NA	NA	NA	NA	NA	NA	1 no_coords	Fail/lacking	recovered	recovered no valid hairpins	FALSE	NA	NA	NA	NA	NA	NA	NA	NA	NA	NA	NA	3
PID1056	Hu2019-my	Bodot	Bd-milR1		MU009152.1:1633704-1633782:+	GCA_011064635.1_ASM1106463v1_genomic	WWBZ02000022.1:678663-678726:-	GCA_011503125.2_ASM1150312v2	UAGCCUGUAGGUUCGCCUGAUC	FALSE	ACCAUUCACAUAGCCUGUAGGUUCGCCUGAUCUCGCCGUCCCUCCGCGAUCACGGCGAACCUACAGGCUACCAUAUGAC	..(((.....((((((((((((((((((((((.((.........)).))))).)))))))))))))))))....)))..	-41.7	[8, 31, 47, 71]	63	5 success	Coordinates	published	valid	TRUE	3-pass_rep					0	NA	0		NA	NA	3
PID1057	Hu2019-my	Bodot	Bd-milR10		SACU01000009.1:1165876-1166229:-	GCA_011064635.1_ASM1106463v1_genomic	WWBZ02000016.1:4240607-4240923:+	GCA_011503125.2_ASM1150312v2	AAGUGUACUCGUAGCCUUCUCCU	FALSE	ACUGCGGUAGGGGUGUUACGCGUAUGCGCUUGAUUCAUCGUCGGCCGCUCGCUGAUCGGCGGGCAAUGAAUCGGAAUAAGAUCCGCCGCUUCCCACCCCUGACGAUCGUGUUCGAUCAGCCGCCCGCUGGGGGAGCAGCGCGGCGAGGGAGACGCCAGAGUGGGAUUGAAGACACGCGGCGGUCGGCAGCAACAACCAGCCUGAACCACCAUGGUUCACGCCGCCGGGGAGGGGGGGAAUCCAAUUAUAGCAGAAUCCCGACCAAAAGCGACAGCUCACGACUAGGCCUUCCGCCCCGAUUCGGCCAUGCUAGCGACGAAAAAGUGUACUCGUAGCCUUCUCCUAAAUCGCGCC	..(((((((((((.((((((.((((((..(((((((((.(((.((((.((...)).)))).))).))))))))).........((((((.((((((((((...(((((....)))))...(((((((((......))))).))))))))..........))))))..........))))))((((..((((.......((.(((((((...))))))).)).((((((..((((.((((.((......(((....((.(........).))..)))........))..)))).))))..))))))..))))..))))......)))))).))))))...)))))..))))))..	-136.4	[8, 30, 319, 343]	335	5 success	Coordinates	published	valid	TRUE	2-pass					0	NA	0		NA	NA	3
PID1058	Hu2019-my	Bodot	Bd-milR11		SACU01000009.1:2014394-2014492:-	GCA_011064635.1_ASM1106463v1_genomic	WWBZ02000016.1:3270153-3270235:+	GCA_011503125.2_ASM1150312v2	CAUCUGGGCGUGUGGAAAAGAGU	FALSE	UUGGGAAGUACAUCUGGGCGUGUGGAAAAGAGUGCUCUAAAGCUUUGAAAAGUCUCAUUUUCUUCACCUUUUCCACAGCCUCAUUAUGCGACGGCUGGC	.(.((..((.(((.(((((.((((((((((.(((............(((((......)))))..)))))))))))))))).))..)))..))..)).).	-26.2	[8, 32, 65, 90]	82	5 success	Coordinates	published	valid	TRUE	2-pass					0	NA	0		NA	NA	3
PID1059	Hu2019-my	Bodot	Bd-milR12		SACU01000009.1:2151747-2152027:-	GCA_011064635.1_ASM1106463v1_genomic	WWBZ02000016.1:3145242-3145504:+	GCA_011503125.2_ASM1150312v2	ACGCUCCCGAAGGAACUGGCU	FALSE	AUUCGAACUCACGCUCCCGAAGGAACUGGCUAAUCGGCUUCCUCCACUGUGAGGUGGGAGUAUAGCAGGCCAGCGCGUUAACCACUCCGCCAAAGUGCCUAUACAAAGUGCACUUCGAAGAUGUAUGAUCUCCGGAGUCUUCGAUGGAGGGAAGGGUCGCUGGUAAAGGCUAUAUCGAAUGAACCUCACUUGAAGGAGGCGUUUGGGGCUGGGGACCCCGUGCAACAUGGGCGGAUGGUGGAAAGAGGCCAGUUUGUUGGAGGGAUGCGGGGCUACGGGUC	((((((.(((.(((((((.((.(((((((((.....(((((((.((..(((((((....(((((((..((((((((.((..((.(((((....(((((((......)).)))))((((((((...((.....))..))))))))))))))).)).).)))))))....))))))).......))))))).)).)))))))((.(((((.......))))).))..(((.(.....).)))......))))))))).))...)))).)))))).).))))).	-108	[8, 30, 246, 270]	262	5 success	Coordinates	published	valid	TRUE	1-fail	RF00005	1.36e-23	tRNA	tRNA	0	NA	0		NA	NA	4
PID1060	Hu2019-my	Bodot	Bd-milR13		SACU01000010.1:224674-224859:-	GCA_011064635.1_ASM1106463v1_genomic	WWBZ02000022.1:1874828-1874976:-	GCA_011503125.2_ASM1150312v2	AUCGGUAUUCGUCUUUCUAGU	FALSE	CAGCGGAGUCAGGCGUCGACACCGCCGACUGAGAGGACGACACCGCCGACUUACUGGAAUGGGUAAUUAUCCGUUGGAUGCAACGCCUGACGAGGACGUCAGCUCUGCUACAAAGAGCGUGGCUUCAUACCCUUCAGCCAUUGUUCUGUUUUGGUAUCGGUAUUCGUCUUUCUAGUCCCCUUUGCU	.(((((((...((((.......))))(((((.((((((((....(((((..((((((((((((........(((((....)))))..(((((....)))))(((((.......)))))((((((...........))))))...)))))))))))))))))..)))))))).)))))..)))))))	-63.8	[27, 53, 153, 175]	148	5 success	Coordinates	published	valid	TRUE	3-pass_rep					0	NA	1	exon	NA	NA	3
PID1061	Hu2019-my	Bodot	Bd-milR14		SACU01000010.1:2305024-2305111:-	GCA_011064635.1_ASM1106463v1_genomic	WWBZ02000022.1:3991472-3991544:-	GCA_011503125.2_ASM1150312v2	UGGGGCGGCUCUCUGUUUCGGUUG	FALSE	UGGCGUUCCUUGGGGCGGCUCUCUGUUUCGGUUGAAAACGGCGUCUGUUGCUUUUUUCUUGGCGGUGCGGGCCGUGCCGAUGGCGCAA	..(((((..((((.(((((((...((.(((.(.(((((.((((.....)))).)))))..).))).))))))))).)))).)))))..	-35.3	[8, 33, 57, 80]	72	5 success	Coordinates	published	valid	TRUE	2-pass					0	NA	0		NA	NA	3
PID1062	Hu2019-my	Bodot	Bd-milR15		SACU01000011.1:1816600-1816711:+	GCA_011064635.1_ASM1106463v1_genomic	WWBZ02000073.1:1450448-1450543:-	GCA_011503125.2_ASM1150312v2	UACGAGGACCAAUUCAUAGAAUU	FALSE	CGUCCUGGUUUACGAGGACCAAUUCAUAGAAUUUGUUACUUCCAUGCCGGAAGAAUACAACAUCUACGGUCUUGGAGAGCGUAUUCAUGGUCUGCGCCUUGGAACCAAUUUC	.....((((((.(((((..((..((((.((((.((((.((.(((.((((..(((........))).))))..))))))))).))))))))..))..))))))))))).....	-32.4	[8, 32, 81, 103]	95	5 success	Coordinates	published	valid	TRUE	3-pass_rep					0	NA	1	exon	NA	NA	3
PID1063	Hu2019-my	Bodot	Bd-milR16		MU009151.1:2589431-2589572:+	GCA_011064635.1_ASM1106463v1_genomic	WWBZ02000062.1:3197881-3198001:+	GCA_011503125.2_ASM1150312v2	AUCCGACGACGACGACUUCAC	TRUE	UCCUGCAUCCGACGACGACGACUUCACGACAGCCCCGGACGACAACUGUAGAAAUGGCUCCCAAGACUAAGCGUAUGUUACAUUUUGCCCUCAACCGCGACCGACUAGCCUGGCGUGGAUACGGAGUCGCAGUAUUGCACCC	...((((..(..((((..((..((((((.((((..(((........(((((.....(((..........))).....)))))..((((........)))))))....).))).))))))..))..))))..)...))))...	-30.4	[8, 32, 107, 132]	124	5 success	Coordinates	published	valid	TRUE	2-pass					0	NA	1	exon	NA	NA	3
PID1064	Hu2019-my	Bodot	Bd-milR17		MU009151.1:2982983-2983120:+	GCA_011064635.1_ASM1106463v1_genomic	WWBZ02000062.1:3622556-3622658:+	GCA_011503125.2_ASM1150312v2	UGUCCAAGCUCAGAAUCCCUU	FALSE	UGUCGCAAUAUGUCCAAGCUCAGAAUCCCUUUUUUUUUGCGCUUCCGGAACAUUGGGUGGAGCGUUCGCUGAGACCUUCGACGCGCAGGCCAGGCGGGUUCUGCGCUUGGACAUCCGGGGCCUGUAACACAUGCGGCU	.(((.(...((((((((((.(((((((((((....(((((((.((.(((...((.((((((...)))))).))...))))).)))))))..))).)))))))).))))))))))..).)))(((((.....)))))..	-52.7	[8, 30, 91, 114]	106	5 success	Coordinates	published	valid	TRUE	2-pass					0	NA	0		NA	NA	3
PID1065	Hu2019-my	Bodot	Bd-milR18		MU009151.1:1823598-1823723:-	GCA_011064635.1_ASM1106463v1_genomic	WWBZ02000062.1:2218832-2218937:-	GCA_011503125.2_ASM1150312v2	UGGUGUGGUGUAGUGGUAGC	TRUE	CAAGUUCCGCGCUGGGCCCUUCACCAACCACCAAAACAAUUUUUAUUUGAUAUAUACUUCACCAAAUCACUUCAAACUUCAACAACAGCAUCACGGUGGUGUGGUGUAGUGGUAGCACGUAACGUU	...(((.((.(((..(((((.(((((((((((..............((((............................))))............)))))).))))).)).)))))).)).)))...	-27.5	[10, 32, 93, 115]	105	5 success	Coordinates	published	valid	TRUE	3-pass_rep					0	NA	0		NA	NA	3
PID1066	Hu2019-my	Bodot	Bd-milR19		SACU01000014.1:1073253-1073536:+	GCA_011064635.1_ASM1106463v1_genomic	WWBZ02000082.1:2210623-2210890:-	GCA_011503125.2_ASM1150312v2	UUUCUUGGCUUCCGAAGUAGA	FALSE	AGAGGGUACGUUUCUUGGCUUCCGAAGUAGAUAGCUUCUAGGCAGGAAGAAAUAGGCCAUUUAAAGUCCAGUUCUGAUAUGUUCUUGAUCUGCAGAAACUCUCAAGCCGAGCGCAUUGCAGAAAAGGAGUAUGUUUCUCCCAACUCUUCACCAAGUUCACACAGCUAAGUGACACAGGAAAAACCGCGAGAUUGCAGACCUCUAUGCCGCAGGUUUCUCCUGGCCUGCUUUCUUCGAUGCUGCUGCAGAUGUCUACAAUGGCGUAGGUUUGCGAUGCUCCCUGG	..((((..((((.(..((((((((..(((((((...(((.((((((((((((((((((.............(((((..((((.((((...((.(((...)))))...)))).))))..)))))..((((.......)))).......((((..((((.....))))..))))...((((.((((((((.....(((........)))))).))))).)))))))))).)))))))....)))))..))))))))))..)))...))))).).))))..))))..	-83	[8, 30, 251, 275]	267	5 success	Coordinates	published	valid	TRUE	2-pass					0	NA	1	exon	NA	NA	3
PID1067	Hu2019-my	Bodot	Bd-milR2		MU009153.1:1555049-1555238:-	GCA_011064635.1_ASM1106463v1_genomic	WWBZ02000051.1:3175275-3175448:-	GCA_011503125.2_ASM1150312v2	UAUAAUGCUCUGAUCCGCACAC	FALSE	ACAACCAUUGUAUAAUGCUCUGAUCCGCACACACCAUAUCACCUCCAGGAAGAAGGUCGCCAACUUGAAGAAAGCUGCCGACCAACAUGGCGUAUAUGCUCUUCUCUGCAGUGGUGGCUGCCCCGGAAUCAUGUAUGCUGAAGGCAAUGCCAAUGGAGUGAAGGAUUGGGUGUCAUCUGUCAAUGUAAGA	.....(((((.(((((((((((((((...(((.((((....((....)).....(((((.((.(((.....))).)).))))).....((((((((((...((((..(((((....)))))...)))).))))))))))...(((...))).)))).)))..)))))))).).))).)))))))).....	-55.7	[8, 31, 157, 181]	173	5 success	Coordinates	published	valid	TRUE	3-pass_rep					0	NA	1	exon	NA	NA	3
PID1068	Hu2019-my	Bodot	Bd-milR21		SACU01000014.1:937592-937732:-	GCA_011064635.1_ASM1106463v1_genomic	WWBZ02000082.1:2347014-2347119:+	GCA_011503125.2_ASM1150312v2	UGGGUUCUGGGGCUUGGGGUUUUG	FALSE	CUCUUUAUUAUGGGUUCUGGGGCUUGGGGUUUUGCUAUUGGUUUUCUUGGGUGGGACUGGGCGGUUGGUGGGGAAUGCGUCGAGCAAAUCAUUCCGGAGAUGCCGAGCCUUUGAUUGCCUUUGAGUUUGCGAUCCUGGAGG	((((...(((.((((((.(((((((((.(((((.....((((((.((((((((...((.(.(....).).))...))).))))).)))))).....))))).))))))))).))..)))).)))............)))).	-41.2	[8, 33, 95, 122]	114	5 success	Coordinates	published	valid	TRUE	2-pass					0	NA	0		NA	NA	3
PID1069	Hu2019-my	Bodot	Bd-milR22		MU009152.1:2270950-2271202:+	GCA_011064635.1_ASM1106463v1_genomic	NA	NA	UUGACAAUUUUACGCUUUAAC	NA	AGAUUGAACGUUGGGUGUUGGAUGAUGUCAGCGAGCGUGCUGUGAGGGAAUUGGAGAGUCAGGUUAUCUAAGACACGUCUCAGUUGGCGGACAUCAAGAAGCGUUGGGAGGAUAAGACUGCAUGAUACCCUCGUAGAGGACGUUCGGUACGGCUUUGAAUGCGUAAUGCGGAGGUAAUGAUGAACGAGCAGGCGCAGCAACAUAAGCGCACUUCAAGACCGUUUGACAAUUUUACGCUUUAACGAAUGAAUCA	.((((.(.((((((((((.((((..(((((((((((((.((.((((((.((((...((((...((((((.....((((.((...((.....))....)).)))).....))))))))))...)))).))))))...)).)))))))..((((.(((((((((((..((((...((..((.....)).))...)))).........))))).)))))).)))))))))))))).)))).))))))..).)))).	-71.3	NA	NA	5 success	Coordinates	published	secondary structure in duplex	FALSE	NA	NA	NA	NA	NA	NA	NA	NA	NA	NA	NA	4
PID1070	Hu2019-my	Bodot	Bd-milR23		SACU01000001.1:398649-399019:-	GCA_011064635.1_ASM1106463v1_genomic	WWBZ02000001.1:333124-333400:+	GCA_011503125.2_ASM1150312v2	AUUGACUUUCACUUCGCUGCUC	FALSE	AGGCACGCGGCGCCGGUAGCGCGUUAUCAUGUGCUCGGCCUGGUGAGAGAGCACCGCCGUACACGCGCCGCCGCCGUAUACGCCAUGCGGUGGUCCGGGGAAAGGAAGUUGGAGCGAUCGCGGAGGCCUGCUGGAUCUGGUGCCGUUUAAAGCUCGGUUGGACUGUCCCGAAGCAGCUACGGCCAGUCAUUUUCACCGUUCUGCAAGCAACGGCGUCAAGGGCGCGAGCUUGGCUGUGGCCCUCGGCAUCAUCCCUGCAAUCGAUAGCCACGCCCCGCCAGCGGCCUGGGGAGCUUUAAAGCUUCGUCUCUGCCGGCGCGCCUCCCACUCUUGCUCGCCAUUGACUUUCACUUCGCUGCUCGCGUUCUGCU	.(((..(((((((..(((((((((....)))))).((((..((((......)))))))))))..))))))).)))(((.((((...(((((((...((.(((((..(((.(((((((....((((((.((((((...((((((((((...((..((((..(((((..(((.((...)).))).)))))......))))..))......))))))))))(((.(((..((..(((.(((((..((((((.......)))...)))..))))))))..))..))).)))..((((((....)))))).......)))))).)))))).....)))))).).)))..))))).)))))))))..))))..))).	-151.6	[84, 110, 337, 360]	276	5 success	Coordinates	published	valid	TRUE	2-pass					0	NA	0		NA	NA	3
PID1071	Hu2019-my	Bodot	Bd-milR24		SACU01000001.1:913528-913636:-	GCA_011064635.1_ASM1106463v1_genomic	WWBZ02000001.1:827861-827928:-	GCA_011503125.2_ASM1150312v2	UAAGUCAGCUUGGACAAGACGA	FALSE	CUCUUGUCUGUAAGUCAGCUUGGACAAGACGACUUUCUCAUUGUUUCGGGGUUGUUCAUCUUGUCCAAGCUGACUUAUGUCUUGUCCAGGCUGGCUUGCAGACUUGAGG	(((..((((((((((((((((((((((((((....((...(((...((((((.....))))))..)))...))....))))))))))))))))))))))))))..))).	-56.5	[8, 31, 76, 99]	91	5 success	Coordinates	published	valid	TRUE	3-pass_rep					0	NA	0		NA	NA	3
PID1072	Hu2019-my	Bodot	Bd-milR25		SACU01000001.1:4216847-4217155:-	GCA_011064635.1_ASM1106463v1_genomic	WWBZ02000001.1:4140049-4140333:-	GCA_011503125.2_ASM1150312v2	UGGGCGGGCGGGCAUGGAUA	FALSE	GAGAAGGUUCCCACUGUCGGUGCUGUCCGCCGCCGUCUCAGCGGUGCGUCGCAAUCGCUCGCCAACGGCUACUCCUCACCCGCUGCUGCCGCCACCCCGAACGGCAGGGUGACGCGCUCGCGCAAGGCAUAAGCGCACAACUACUCCCUAGCGCCUGGCCGCGCACUUACGUUCAUGCGUCGAACCUUUUGGAUUCUUUAAGCACAAAGAUUAGGGAACGGAAUGGGCAGCUGCGGCGCUAUUUUGACAACGAAACUCUUCGCAUAGAGAGGAGCAUGAUGGGCGGGCGGGCAUGGAUACGACUUUUAG	..(((((((.....((((.(((((((((((((((((....((((.(((.......)))))))..)))))..((((((..((((.((((((..(((((.(.....).)))))..(((((.((.....))...)))))....((..((((((((((......))))....((((....))))....((....))..(((((......))))).))))))..))....)))))).))))..............((((....))))......)))))).......))))))).))))).)))).)))))))..	-110	[14, 34, 277, 298]	284	5 success	Coordinates	published	valid	TRUE	2-pass					0	NA	1	exon	NA	NA	3
PID1073	Hu2019-my	Bodot	Bd-milR26		MU009149.1:3431508-3431690:+	GCA_011064635.1_ASM1106463v1_genomic	WWBZ02000033.1:2512253-2512369:-	GCA_011503125.2_ASM1150312v2	GGAGGAGAAGCCCGUCGGCGGC	FALSE	AUGGCGCCUACCAGAGCACCAAUACGUCCAGCCUUCAGCCGCCUCAUUACUUCGAGUCCGUUGGCGCGCCUCUCCUCCCUCUUCCCAUGCCCGAAAUGGAGAUGCACCGUCAGAUCCAGCACGAGCAGCAGCGCGUUGAUUCGCACAUGAAGGAGGAGAAGCCCGUCGGCGGCGUCUCCGCCA	..((((.((...((.((.............))))..)).))))..........((..(((((((((.((.((((((((.((......(((.((...((((..((......))..))))...)).)))...(.(((......))).)..)).)))))))).)).)))))))))..)).......	-58	[56, 79, 149, 172]	116	5 success	Coordinates	published	valid	TRUE	2-pass					0	NA	1	exon	NA	NA	3
PID1074	Hu2019-my	Bodot	Bd-milR27		MU009149.1:2838710-2838913:-	GCA_011064635.1_ASM1106463v1_genomic	WWBZ02000033.1:3095863-3096049:+	GCA_011503125.2_ASM1150312v2	UAGGGAGGAUGGGCGGGAUCU	FALSE	GGGUGUUUUGUAGGGAGGAUGGGCGGGAUCUCCAACUUUCUAGUUACCAAAUUUCCUUUGUACGUACAAUCUGUAUAACUCAAUAGUGUCUUAACGCAGAGCACUGUUGCCGAACUUGCCAUUGACAAUUCUCUCGUCUUGAUGUGACUGCUUGUUCUGCCGUUCAUUGGCGGAGAUGAUUUGUUUUCCUGGAUAGGGCGUCCU	(((((((((((.(((((((((((....((((((((((....))))............(((((((.......)))))))..((((((((.(((......)))))))))))..((((..(((((((((.........)))..)))).....))..)))).((((.....))))))))))..)))))))))))..))))))))))).	-54	[8, 30, 173, 194]	186	5 success	Coordinates	published	valid	TRUE	2-pass					0	NA	0		NA	NA	3
PID1075	Hu2019-my	Bodot	Bd-milR28		MU009149.1:2885287-2885353:-	GCA_011064635.1_ASM1106463v1_genomic	WWBZ02000033.1:3049377-3049427:+	GCA_011503125.2_ASM1150312v2	UAUUUCGGCGUCACAACUCUUC	FALSE	UCAUCUUGCCUAUUUCGGCGUCACAACUCUUCUACUCCGGAGGCUUGUGAGGUCGACGGCGCUCGCU	......((((....(((((.((((((.(((((......))))).)))))).))))).))))......	-24.2	[8, 31, 38, 58]	50	5 success	Coordinates	published	valid	TRUE	2-pass					0	NA	1	intron	NA	NA	3
PID1076	Hu2019-my	Bodot	Bd-milR3		SACU01000025.1:369863-370000:-	GCA_011064635.1_ASM1106463v1_genomic	WWBZ02000040.1:992339-992461:+	GCA_011503125.2_ASM1150312v2	UUUGCUCAGUCUGGAAGUAUG	FALSE	GCCAGCAUGAUUUGCUCAGUCUGGAAGUAUGAUGUAGAGCUAUUGACUGCCACGCUGCACCAGAGGCUGAAAAAUGUCUUUCGGCAACGAGUAGGGCAUCACAUUAGCAACUAGCCAGAUUCGAGCAGAAAAAAUGGA	.(((......((((((((((((((.(((.((((((.(((((.....((((..((.(((.(.((((((........)))))).)))).)).))))))).))))))))...)))..))))))).))))))).....))).	-43.4	[8, 30, 104, 130]	122	5 success	Coordinates	published	valid	TRUE	3-pass_rep					0	NA	0		NA	NA	3
PID1077	Hu2019-my	Bodot	Bd-milR30		SACU01000006.1:609050-609351:-	GCA_011064635.1_ASM1106463v1_genomic	WWBZ02000016.1:564908-564973:-	GCA_011503125.2_ASM1150312v2	UGUAUUCCCGCUCUUGCCAUUC	FALSE	UUUGGAAUGAUGUAUUCCCGCUCUUGCCAUUCAGUGACUGGACGUUGCAAGAUGACGAGGAUGAGGAUACAAUCCAAGCUUCGGAGAUUCAGCUCCUUACGAAGCGUGUACUUGAGUCGCAAGAUUUCGAGCAGGAUCUCAAAGAUGCCCUUUUUGGUGUUGACGAAGCGGACGAAACGUUCGAUAUGGUAGUCGGAUCUACUGUAUCAGAUGUGCGCAUACCAGUUCAUCAGUGGAUAAUUGCUGCACGCAGCAAAGUCCUCCGGCAAGGUCUCGCGGAGUUCCGAGAAUUAGGUUCCUUC	...((((((((((((((.((.(((((.((((..(((((.....)))))..)))).))))).)).)))))).)))...(((((((((((((.(((((((.(((..((......))..))).))).....)))).)))))))...((((((......))))))..))))))(((((...)))))((((((((((......)))))))))).((((.((........)).))))...((((..((((((....)))))).)))).((.....))(((((.(.....)))))).....)))))...	-93.7	[8, 31, 49, 73]	65	5 success	Coordinates	published	valid	TRUE	3-pass_rep					0	NA	1	exon	NA	NA	3
PID1078	Hu2019-my	Bodot	Bd-milR31		SACU01000059.1:14280-14635:+	GCA_011064635.1_ASM1106463v1_genomic	WWBZ02000062.1:185363-185589:-	GCA_011503125.2_ASM1150312v2	UAUCUAUCUAAAAACUCGCUCU	FALSE	CCUCUGCUUUGUAGUUAGUUCUUUAGUCUAGCAAUGAGUAUUCCUCGCGUACAACUUGGUACGCCUUGAAUUGGACCUUGCUUGCCUCCCUCGUCCCUCGUCCCUCGUCCUCGUCUCUCGCACUUCGUACCCUCGCCCUUUGAACUACACUCUUAUACUUCGGCAUUGCUUUACCCCUACUGCCUUUACCGGCUUCGUUACUUCGUCUCUCCACCCUCCAAGGUCCGUUCAUUACACCUUCACCCUCAUCCUCACCCUCACCCUUACCCUUAUCCUCACCCUUACCCUUAUAUUUUUAUCCCCUCUACUAUAUAAAUCCUCUCCUAUCUAUCUAAAAACUCGCUCUAAAUUUUUUC	.......((((.(((.((((.(((((..(((....(((........((((((......))))))..(((((.((((((((..(((......((.....((.....))....))......)))............(((........................))).................(((......)))..((......)).............)))))))))))))........................................................((((((................)))))).....)))....))).))))))))).))).)))).......	-43	[10, 35, 322, 345]	335	5 success	Coordinates	published	valid	TRUE	1-fail					0	NA	0		NA	NA	4
PID1079	Hu2019-my	Bodot	Bd-milR32		MU009150.1:2149480-2149587:+	GCA_011064635.1_ASM1106463v1_genomic	WWBZ02000010.1:408286-408349:-	GCA_011503125.2_ASM1150312v2	UACACGAAGGUCAAGCUGGG	TRUE	CUCCUUCAUUUUCUCUUUAGCUUAGAAACUUCGUUUAUUCAUACCCACUUCGAACUCGUUCAGUGCAGGUCGUGACAUACACGAAGGUCAAGCUGGGGAGGAAAGGAC	.(((((....(((((((((((((.((..((((((.((((((((((((((.((....))...))))..))).)))).))).)))))).)))))))))))))))))))).	-38.1	[14, 38, 75, 97]	83	5 success	Coordinates	published	valid	TRUE	2-pass					0	NA	0		NA	NA	3
PID1080	Hu2019-my	Bodot	Bd-milR33		SACU01000009.1:664418-664498:-	GCA_011064635.1_ASM1106463v1_genomic	WWBZ02000016.1:4690823-4690882:+	GCA_011503125.2_ASM1150312v2	CUGGGUGGGCGGGAUUCC	TRUE	UCUACAAAGCCUGGGUGGGCGGGAUUCCUGUGUCUCAUGAACGCGCAGGGGCUUUCGCUUUUCCAGGUAUGUUUUUGUUGU	...((((((((((((.(((((((((((((((((.........))))))))).)))))))).))))))).....)))))...	-33.2	[8, 29, 45, 67]	59	5 success	Coordinates	published	valid	TRUE	3-pass_rep					0	NA	1	intron	NA	NA	3
PID1081	Hu2019-my	Bodot	Bd-milR34		SACU01000010.1:133074-133168:+	GCA_011064635.1_ASM1106463v1_genomic	WWBZ02000022.1:1783282-1783355:+	GCA_011503125.2_ASM1150312v2	GACACUAAUUAGAUCUGACAU	FALSE	AGCCAUGUGCGACACUAAUUAGAUCUGACAUUCUUCCGCACGAGUAGUCUCAAUAACUGUCCGUGUCUAGAUAGUGCGGCGUAUUCCAAUGGUUC	.((((((((((.(((((.(((((((.((((.........((.....)).........)))).).)))))).)))))...)))))....)))))..	-21.4	[8, 30, 56, 81]	73	5 success	Coordinates	published	valid	TRUE	2-pass					0	NA	0		NA	NA	3
PID1082	Hu2019-my	Bodot	Bd-milR35		SACU01000010.1:459925-460140:-	GCA_011064635.1_ASM1106463v1_genomic	WWBZ02000022.1:2107266-2107461:-	GCA_011503125.2_ASM1150312v2	ACGCCCGCCUGUAUCACUGUCC	FALSE	GGGGGCUAGCGACACAGUCGAAACGGGUUGGGUGAUUAUUUUUACCUUGCAUUGGCAGGGUGGAGCGUCACAGCGUCUCGAAACGGGCACCCACUUGUUCGGCGAGCCAAGCCCUCGCACUCGCCCUCGCGCUUGGCGGCAGUUCUAGGGCUCGCCGCGGAGCUUCGAGCUGGAGUUUAACUGCACGCCCGCCUGUAUCACUGUCCGCACAUAAAC	........(((..(((((.((.((((((.(((((........((((((((....))))))))((((((....))).)))....((((((......))))))(((((.......)))))((((...((((.((((.(((((((((....)))).))))).))))..))))...)))).........))))))))))).))))))).)))........	-85.6	[10, 36, 182, 205]	195	5 success	Coordinates	published	valid	TRUE	2-pass					0	NA	0		NA	NA	3
PID1083	Hu2019-my	Bodot	Bd-milR36		SACU01000011.1:1377467-1377805:+	GCA_011064635.1_ASM1106463v1_genomic	WWBZ02000073.1:2342155-2342477:-	GCA_011503125.2_ASM1150312v2	AGGGCUCAGAAGGUACGGUG	TRUE	GAGUAGAGGGUAGGACUAGUGCUGCUUCACCGCCUUGCGGAGUGAGGUCAUGCUGGCCUUGGGGGGGAAGCCGGAGGGUCGUGCUUGCCAGAUGCGUCGGUGCAAUGCGGAUUGGACAGGUGCACGCUCCCGUGCUUCGUCGAUUCUUAAACCGCCUUCCGCCUCGCAACAGUUAACACCAAGAUCCCGACCCUCUUUCUCCAUACCACGCAGCGAUACCCGUCACCGGAUUCAAUUCCACCGGCGUCAUGGCCCCUUUCGGCAAGAUCUACACGUACCCCAACAACCCGAGGGCUCAGAAGGUACGGUGGUCAGGCGGCAUGAUCCGAUCCGCUAGGG	...(((.((((.(((...(((((((((.((((((((((.(((.(.((((((((((....(((.((((((...(((((((((..((((.....((((..((((.((.((((.((((((.((.(((((....))))).)))))......))).)))).)).)))).))))...........))))....)))))))))))))))...)))..))))......((((...(((......)))...))))..)))))).).))).))))).......((((((.......((....)).......))))))))))).)))))))))..))).)))).)))...	-121.1	[8, 30, 309, 330]	322	5 success	Coordinates	published	valid	TRUE	2-pass					0	NA	1	exon	NA	NA	3
PID1084	Hu2019-my	Bodot	Bd-milR37		SACU01000011.1:3043534-3043635:+	GCA_011064635.1_ASM1106463v1_genomic	WWBZ02000073.1:208074-208144:-	GCA_011503125.2_ASM1150312v2	UCGAGUACUCUGAGAUCAGCGA	TRUE	CCGGACGUGGUCGAGUACUCUGAGAUCAGCGAGGAGAUGGCCGAGGCCAAGGACUCGUCGAACUCGGAGCUGCUCAAGUUCCGGGCGGCCAACAUCGUCAAC	(((((...(.(.((((((((((((.((.(((((....((((....))))....))))).)).))))))).))))).).))))))((((......))))....	-40.8	[8, 33, 52, 78]	70	5 success	Coordinates	published	valid	TRUE	2-pass					0	NA	1	exon	NA	NA	3
PID1085	Hu2019-my	Bodot	Bd-milR38		SACU01000014.1:2604984-2605171:+	GCA_011064635.1_ASM1106463v1_genomic	WWBZ02000040.1:1627457-1627628:-	GCA_011503125.2_ASM1150312v2	CGCUUCAGCUGCAGGACUUGC	TRUE	CGGUGUCCGUUGCGGUUGAGGGACGAGGCAGAUGUGCAGGAACCUCAGGGUACGCACACGGGUAUCCAGUGCGAUGCCUGCGAAUCAGUGAGUUUCGAUAUAAUUUCUAGUGGCUUGACUUGUUGAAAAGCAUUUUCUGACAGUUUCCAGCCCAUCAUUGGGACGCGCUUCAGCUGCAGGACUUGCUU	.(((((((..(((((((((((..((...((((((.((.((((.((((((((((((((..((....)).))))).))))(((...((((((((((....(((........)))....))))))))))...)))....))))..).)))).)).))))..))...))..)))))))))))))))..))).	-60	[8, 31, 154, 179]	171	5 success	Coordinates	published	valid	TRUE	2-pass					0	NA	0		NA	NA	3
PID1086	Hu2019-my	Bodot	Bd-milR39	a	SACU01000017.1:17941-18062:-	GCA_011064635.1_ASM1106463v1_genomic	WWBZ02000013.1:139076-139178:+	GCA_011503125.2_ASM1150312v2	UUGUAGCUCCCGACGUUGAAUA	TRUE	UAGUCCCCGGUUCGAGUAGGGAUUGUAGCUCCCGACGUUGAAUAAGGUUAAGUAGCUCCUUAGCUUCUCCUUGUCUUAGAUCUAUAGCUACCUGAUCUCCUCCCCAGAGCUGGUCGCGGCGA	..(((((((((((..(.(((((((((((((...(((...((.(((((...((.((((....)))).)))))))))...).))...))))))..)))).))).)...)))))))..).)))..	-33.4	[8, 29, 85, 110]	102	5 success	Coordinates	published	valid	TRUE	2-pass					0	NA	0		NA	NA	3
PID1087	Hu2019-my	Bodot	Bd-milR39	b	SACU01000030.1:137767-137888:+	GCA_011064635.1_ASM1106463v1_genomic	WWBZ02000013.1:139076-139178:+	GCA_011503125.2_ASM1150312v2	UUAGAUCUAUAGCUACCUGAU	TRUE	UAGUCCCCGGUUCGAGUAGGGAUUGUAGCUCCCGACGUUGAAUAAGGUUAAGUAGCUCCUUAGCUUCUCCUUGUCUUAGAUCUAUAGCUACCUGAUCUCCUCCCCAGAGCUGGUCGCGGCGA	..(((((((((((..(.(((((((((((((...(((...((.(((((...((.((((....)))).)))))))))...).))...))))))..)))).))).)...)))))))..).)))..	-33.4	[8, 29, 85, 110]	102	5 success	Coordinates	published	valid	TRUE	2-pass					0	NA	0		NA	NA	3
PID1088	Hu2019-my	Bodot	Bd-milR4		SACU01000001.1:1715412-1715484:+	GCA_011064635.1_ASM1106463v1_genomic	WWBZ02000001.1:1634037-1634093:+	GCA_011503125.2_ASM1150312v2	UACCGGUCGCGACAGGCUUGC	FALSE	GACGGGGCAAUACCGGUCGCGACAGGCUUGCGAAUAUCAGUUGGGUCGUUGUUGUGAUCGGUAUUGCGACAUU	...(..((((((((((((((((((((((.((........))..))))..))))))))))))))))))..)...	-34.4	[8, 30, 39, 64]	56	5 success	Coordinates	published	valid	TRUE	3-pass_rep					0	NA	1	exon	NA	NA	3
PID1089	Hu2019-my	Bodot	Bd-milR40		MU009153.1:865558-865704:-	GCA_011064635.1_ASM1106463v1_genomic	WWBZ02000051.1:2486054-2486181:-	GCA_011503125.2_ASM1150312v2	UUGACGUGAUGAUUAAUGACU	FALSE	GAUUUCCCACUUGACGUGAUGAUUAAUGACUCAUAGACAGUUACGAGAGUAGCAAUAGAGUAGAUUGUAAUGGAACUAUUGAAAUUCACCUUUUUGUCCAGAUUGCAUGCGUUUGCUUUGUCAUUAUGCACCGUCAGUUGAGCUCUC	.......((.((((((.(.((..(((((((.........(((((....)))))...((((((((((((((((((......(........)......))))..)))))...))))))))))))))))..))))))))).)).......	-32.5	[8, 30, 118, 138]	130	5 success	Coordinates	published	valid	TRUE	2-pass					0	NA	1	exon	NA	NA	3
PID1090	Hu2019-my	Bodot	Bd-milR41	a	MU009155.1:730446-730548:+	GCA_011064635.1_ASM1106463v1_genomic	WWBZ02000016.1:35928-36011:-	GCA_011503125.2_ASM1150312v2	AGAUAUGUUGUAGAGCGCGG	FALSE	CGUUGAGCCGAGAUAUGUUGUAGAGCGCGGUCGGGCGAUGAGAAUUUUCGCGUACGACAUGCCCGUCCGAUCGCGCGUUCGAGCAUAAUUUGGCAGUUAGGGU	(.((((((((((.((((((..((.(((((((((((((..(((....)))((((.....)))).))))))))))))).))..)))))).))))))..)))).).	-42.4	[8, 29, 70, 91]	83	5 success	Coordinates	published	valid	TRUE	2-pass					0	NA	0		NA	NA	3
PID1091	Hu2019-my	Bodot	Bd-milR41	b	SACU01000027.1:9129-9228:-	GCA_011064635.1_ASM1106463v1_genomic	WWBZ02000016.1:35928-36011:-	GCA_011503125.2_ASM1150312v2	AGAUAUGUUGUAGAGCGCGG	FALSE	CGUUGAGCCGAGAUAUGUUGUAGAGCGCGGUCGGGCGAUGAGAAUUUUCGCGUACGAUAUUCCCGUCCGAUCGCGCGUUCGAGCAUAAUUUGGCAGUUAG	......((((((.((((((..((.(((((((((((((..(.((((..(((....))).)))))))))))))))))).))..)))))).))))))......	-44.5	[8, 29, 70, 91]	83	5 success	Coordinates	published	valid	TRUE	1-fail					0	NA	0		NA	NA	4
PID1092	Hu2019-my	Bodot	Bd-milR41	c	MU009150.1:1161704-1161803:+	GCA_011064635.1_ASM1106463v1_genomic	WWBZ02000062.1:24529-24609:-	GCA_011503125.2_ASM1150312v2	AGAUAUGUUGUAGAGCGCGG	FALSE	CGUCGAGCCGAGAUAUGUUGUAGAGCGCGGUCGGGCGAUGAGAAUUUUCGCGUACGACAUACCCGUCCGAUCGCGCGUUCGAGCAUAAUUUGGCAGUUAG	......((((((.((((((..((.((((((((((((((((.((....)).)))..........))))))))))))).))..)))))).))))))......	-40.9	[8, 29, 70, 91]	83	5 success	Coordinates	published	valid	TRUE	1-fail					0	NA	0		NA	NA	4
PID1093	Hu2019-my	Bodot	Bd-milR42		MU009156.1:56808-56901:+	GCA_011064635.1_ASM1106463v1_genomic	WWBZ02000016.1:18324-18398:+	GCA_011503125.2_ASM1150312v2	UAACAUAUCUCGAUCUGACGC	FALSE	GCUCGAACGCGCGAUCGGACGGGCAUGUUGUACGCAAAAAUUCUUAUCGCCGACCGCGCUCUAUAACAUAUCUCGAUCUGACGCGAAUCCGAUU	..(((....((((.(((((((((.(((((((((((....................)))...))))))))..)))).)))))))))....)))..	-26.3	[10, 31, 61, 83]	73	5 success	Coordinates	published	valid	TRUE	1-fail					0	NA	0		NA	NA	4
PID1094	Hu2019-my	Bodot	Bd-milR43		MU009149.1:1699494-1699578:+	GCA_011064635.1_ASM1106463v1_genomic	WWBZ02000033.1:586830-586876:-	GCA_011503125.2_ASM1150312v2	UGGCUGCCACUCUGUAGUUUG	FALSE	ACCUGACGGAGGUUUAGACUUUGUAGGACGAGACGGGUUGGCUCUAGCAACCGUUGGCUGCCACUCUGUAGUUUGUUCGUCAGGC	.((((((.(((((....)))))...((((((((((((.((((.(((((....)))))..)))).)))))..))))))))))))).	-29.8	[28, 47, 52, 74]	46	5 success	Coordinates	published	valid	TRUE	2-pass					0	NA	1	exon	NA	NA	3
PID1095	Hu2019-my	Bodot	Bd-milR44		MU009149.1:3025281-3025568:-	GCA_011064635.1_ASM1106463v1_genomic	WWBZ02000033.1:2911260-2911525:+	GCA_011503125.2_ASM1150312v2	UUCGAUCCCGGGUUGGCGCUU	FALSE	GGACAAAAGAGAAGCGCCAACCCAGGAUCGAACUGGGGACCUCGGGAUGACUGCAAUUUAACUGCAAUCCUACGCUCUACCGCUGAGCUAUUGACGCUUGCUUCAACUUGGUUAUUGUUGAAAAACAGUGUUGCGAAAUAAUAUUAUAUUUUGGGGGGGUAGCUUCUGGAAAGCUUAGAGUCGGACAGUGAAAGAAUAUCCUGAAAAGAACAAGUGCGGGACUGGAAGUUGACUAGCAGUCAUCCCGAUGUCCUUAGUUCGAUCCCGGGUUGGCGCUUCUCUUUUGUC	.((((((((((((((((((((((.((((((((((((((((.(((((((((((((...((((((.((.((((.((((...((((((((((...((((((...((((((.........))))))....)))))).(((((((......)))))))(((((....)))))....)))))))...))).(((.((.......))))).........)))).)))).))..))))))...))))))))))))).)))))))))))))))).))))))))))))))))))))))	-141.3	[11, 33, 255, 277]	266	5 success	Coordinates	published	valid	TRUE	1-fail	RF00005	6.27e-36	tRNA	tRNA	0	NA	0		NA	NA	4
PID1096	Hu2019-my	Bodot	Bd-milR45		SACU01000055.1:2541-2651:+	GCA_011064635.1_ASM1106463v1_genomic	WWBZ02000022.1:530169-530189:+	GCA_011503125.2_ASM1150312v2	UACACGGGCUGCGAGGGGAUC	FALSE	UACCGCGCUCUACACGGGCUGCGAGGGGAUCGCUCCCAAGAGCUCCGCUCGGGAUUGGCAUAGCCCCGCGAAGGGCCUUAGCUUUCCCCGAUCCAGGUUGUGUCGCCGGAU	..(((.((...((((((.(((.(((((((..(((...(((.((.((..(((.(...(((...))).).))).))))))))))..)))))..))))).)))))).)))))..	-44.7	[8, 30, 82, 105]	97	5 success	Coordinates	published	valid	TRUE	1-fail	RF02543	2.05e-09	Eukaryotic large subunit ribosomal RNA	rRNA	0	NA	0		NA	NA	4
PID1097	Hu2019-my	Bodot	Bd-milR46		SACU01000010.1:1237884-1238021:+	GCA_011064635.1_ASM1106463v1_genomic	WWBZ02000022.1:2873355-2873472:+	GCA_011503125.2_ASM1150312v2	AAGGUCUGAACCCUGUGGUU	FALSE	AAAAAGAUGUGACCACACCAGGGGUCGAACCUGGAAUCUCUUGAUUCGUAGUCAAGCGCCUUGCCAUUGGGCCAUGCGGCCAGUGGGUACUGGAUGUUGUUGCCAACCAAGGUCUGAACCCUGUGGUUGCUGAGGAAG	........(((((((((...(((.(((.((((.(((((....)))))((((.(((...((.((((....((((....))))....))))..))...)))))))......)))).))).))))))))))))........	-45.8	[10, 34, 106, 127]	117	5 success	Coordinates	published	valid	TRUE	2-pass	RF00005	8.52e-34	tRNA	tRNA	0	NA	0		NA	NA	4
PID1098	Hu2019-my	Bodot	Bd-milR47		SACU01000010.1:418265-418350:-	GCA_011064635.1_ASM1106463v1_genomic	WWBZ02000022.1:2067839-2067907:-	GCA_011503125.2_ASM1150312v2	UAAGAAUUCUAUCGCAUAUCGC	TRUE	GGAAACUAAGUAAGAAUUCUAUCGCAUAUCGCGCAGAUGUAGAGUGUAUCGGUGCAUAUGCUGACAGAUUUCUUUCUGUAGGAAAU	.....(((((.(((((.(((.((((((((.((((.((((.......)))).)))))))))).)).))).))))).)).))).....	-24.4	[8, 30, 54, 76]	68	5 success	Coordinates	published	valid	TRUE	2-pass					0	NA	1	exon	NA	NA	3
PID1099	Hu2019-my	Bodot	Bd-milR48		SACU01000011.1:206203-206342:+	GCA_011064635.1_ASM1106463v1_genomic	WWBZ02000073.1:3383508-3383631:-	GCA_011503125.2_ASM1150312v2	CGCUGGAUCGUGUGACGUUGAUU	FALSE	AGACAGGGCACGCUGGAUCGUGUGACGUUGAUUGAGCGCCUCAAGCGCAGUCAGAGCCCGCCGUGGCAGCAGACGCACACUGUCAGUAUACGCACCGCGACUGGCGCUCCGGAGCGAGUCCACGCCAGUGUCCCCCAAGA	.....(((.(((((((..((((.(((.(((...(((((((....(((..((....((..((.(((((.......)).))).))..))....))..)))....))))))).....))))))))))))))))).))).....	-51.4	[8, 32, 111, 131]	123	5 success	Coordinates	published	valid	TRUE	2-pass					0	NA	1	exon	NA	NA	3
PID1100	Hu2019-my	Bodot	Bd-milR5		SACU01000001.1:2992817-2992916:+	GCA_011064635.1_ASM1106463v1_genomic	WWBZ02000001.1:2902146-2902229:+	GCA_011503125.2_ASM1150312v2	CAACUCUGAUGGCUUUGACCAC	TRUE	UUUCCGUCUGUGGACAACUCUGAUGGCUUUGACCACUCUGAGAAAUGCUUUCUCUCCCUCAGUAACGAGGUCUAUUCAACGGGAUGGAGGCAGGCGCUCG	....(((((((...((.((((((.(((((((......(((((...............)))))...)))))))...)))..))).))...)))))))....	-24.9	[8, 32, 63, 91]	83	5 success	Coordinates	published	valid	TRUE	2-pass					0	NA	1	exon	NA	NA	3
PID1101	Hu2019-my	Bodot	Bd-milR50		SACU01000011.1:2834615-2834961:+	GCA_011064635.1_ASM1106463v1_genomic	WWBZ02000073.1:427210-427529:-	GCA_011503125.2_ASM1150312v2	AAGGGCUUCUUUCCUCUCAGG	FALSE	UUAAUUUGGGAAGGGCUUCUUUCCUCUCAGGCGUUCGUGCAAAAUGGAGAACUCAGUAUUUCUAGCGAGAUGGAAACGAAUUUUCUUUUUCGCCACGAUUGGGCGAAAUGGAGCAUGGAGGUGAAGUGCUAGAUACUGGUCUUGUUCUUCUCUUUCCCUCAUUCUUCCAGCUUUUUUUUUCCUCCAUUUUUUCCUUUCUUUUCUUCAGAGAUACCUGCCCUUUGGGCACAUUGCUUGCUAUUACUAUACCUUUCAAGUGAUCAACUACUUCUGUCCAUCUAGGAGAAGUUGAAUCGCUCACCUGGUCCGGACCAAAAUUGGGAGGGAGGCUUUUUUUCUCUUUCGGU	.......((((((((...((((((((((((..(((((.((((((((.........((((((((.((((((.(((((.....))))).))))))...((..(((.(((((((((..((((((.((((.((.((((....)))).)).)))).............))))))............))))))))).)))..))........)))))))).(((((...)))))))))..)))).........(((.....(((((((((((.((((((......)))))).))))).)))))).....))).))))).....))))))))))))...)))))))).......	-97.2	[8, 30, 316, 338]	330	5 success	Coordinates	published	valid	TRUE	2-pass					0	NA	0		NA	NA	3
PID1102	Hu2019-my	Bodot	Bd-milR51		MU009151.1:1869994-1870222:-	GCA_011064635.1_ASM1106463v1_genomic	WWBZ02000062.1:2265476-2265547:-	GCA_011503125.2_ASM1150312v2	UGGAUUUGAGGACAUGGCUGGA	FALSE	CUCUCGGACGGCUUGGUGUCGUCCUUCUUCUCCGCCGCAGCGGGGGGGUGGGCAUGCGCCGUGUCUUGGACCUGCUUGAUUCCCGCGAGCAUGUUGACACGACCGUUGAUCGCGUCAACCUGCGAUGAGAGCUGGGCGUUGUCCUGCUGCAGCGACUUCAGGCCAGACAGAAUCUCGCCCAACAGGGCAGAGACGUCUGGAUUUGAGGACAUGGCUGGAGAUUGCGAGA	.(((((((((((.....)))))))..(((((((((....))))))))).(((((.((((((((((...(((.((((((.......)))))).))))))))...(.((.((((((......)))))).)).)...))))))))))..((.((((.((((((((((((((....((((((((....)))).)))).)))))).)))))))...).)))).)).....))))	-100.7	[147, 166, 195, 218]	71	5 success	Coordinates	published	valid	TRUE	1-fail					0	NA	1	exon	NA	NA	4
PID1103	Hu2019-my	Bodot	Bd-milR52	a	SACU01000017.1:9095-9199:-	GCA_011064635.1_ASM1106463v1_genomic	NA	NA	UACGGUGCAUUUAGAACGGUG	NA	AAGGUUAAAUGCACCGUUAUAAGGGUGCAUUUGCAGGCCCAUACAAAAGUAGGGUUAGGGUUUGCCCCGACGGGUACGGUGCAUUUAGAACGGUGCAUUUAGGUU	.((.((((((((((((((....(((((((((.((((((((..((.........))..))))))))(((...)))...)))))))))..)))))))))))))).))	-40.3	NA	NA	5 success	Coordinates	published	secondary structure in duplex	FALSE	NA	NA	NA	NA	NA	NA	NA	NA	NA	NA	NA	4
PID1104	Hu2019-my	Bodot	Bd-milR52	b	MU009156.1:62709-62813:-	GCA_011064635.1_ASM1106463v1_genomic	NA	NA	UACGGUGCAUUUAGAACGGUG	NA	AAGGUUAAAUGCACCGUUAUAAGGGUGCAUUUGCAGGCCCAUACAAAAGUAGGGUUAGGGUUUGCCCCGACGGGUACGGUGCAUUUAGAACGGUGCAUUUAGGUU	.((.((((((((((((((....(((((((((.((((((((..((.........))..))))))))(((...)))...)))))))))..)))))))))))))).))	-40.3	NA	NA	5 success	Coordinates	published	secondary structure in duplex	FALSE	NA	NA	NA	NA	NA	NA	NA	NA	NA	NA	NA	4
PID1105	Hu2019-my	Bodot	Bd-milR52	c	MU009157.1:36734-36838:+	GCA_011064635.1_ASM1106463v1_genomic	NA	NA	UACGGUGCAUUUAGAACGGUG	NA	AAGGUUAAAUGCACCGUUAUAAGGGUGCAUUUGCAGGCCCAUACAAAAGUAGGGUUAGGGUUUGCCCCGACGGGUACGGUGCAUUUAGAACGGUGCAUUUAGGUU	.((.((((((((((((((....(((((((((.((((((((..((.........))..))))))))(((...)))...)))))))))..)))))))))))))).))	-40.3	NA	NA	5 success	Coordinates	published	secondary structure in duplex	FALSE	NA	NA	NA	NA	NA	NA	NA	NA	NA	NA	NA	4
PID1106	Hu2019-my	Bodot	Bd-milR52	d	MU009158.1:164-268:+	GCA_011064635.1_ASM1106463v1_genomic	NA	NA	UACGGUGCAUUUAGAACGGUG	NA	AAGGUUAAAUGCACCGUUAUAAGGGUGCAUUUGCAGGCCCAUACAAAAGUAGGGUUAGGGUUUGCCCCGACGGGUACGGUGCAUUUAGAACGGUGCAUUUAGGUU	.((.((((((((((((((....(((((((((.((((((((..((.........))..))))))))(((...)))...)))))))))..)))))))))))))).))	-40.3	NA	NA	5 success	Coordinates	published	secondary structure in duplex	FALSE	NA	NA	NA	NA	NA	NA	NA	NA	NA	NA	NA	4
PID1107	Hu2019-my	Bodot	Bd-milR52	e	SACU01000052.1:27162-27266:-	GCA_011064635.1_ASM1106463v1_genomic	NA	NA	UACGGUGCAUUUAGAACGGUG	NA	AAGGUUAAAUGCACCGUUAUAAGGGUGCAUUUGCAGGCCCAUACAAAAGUAGGGUUAGGGUUUGCCCCGACGGGUACGGUGCAUUUAGAACGGUGUAUUUAGGUU	.((.((((((((((((((....(((((((((.((((((((..((.........))..))))))))(((...)))...)))))))))..)))))))))))))).))	-38.3	NA	NA	5 success	Coordinates	published	secondary structure in duplex	FALSE	NA	NA	NA	NA	NA	NA	NA	NA	NA	NA	NA	4
PID1108	Hu2019-my	Bodot	Bd-milR52	f	SACU01000009.1:4076-4180:-	GCA_011064635.1_ASM1106463v1_genomic	NA	NA	UACGGUGCAUUUAGAACGGUG	NA	AAGGUUAAAUGCACCGUUAUAAGGGUGCAUUUGCAGGCCCAUACAAAAGUAGGGUUAGGGUUUGCCCCGACGGGUACGGUGCAUUUAGAACGGUGCAUUUAGGUU	.((.((((((((((((((....(((((((((.((((((((..((.........))..))))))))(((...)))...)))))))))..)))))))))))))).))	-40.3	NA	NA	5 success	Coordinates	published	secondary structure in duplex	FALSE	NA	NA	NA	NA	NA	NA	NA	NA	NA	NA	NA	4
PID1109	Hu2019-my	Bodot	Bd-milR53		SACU01000017.1:2538312-2538497:-	GCA_011064635.1_ASM1106463v1_genomic	NA	NA	UCUUCGAUGGUCUAGUGGUCAUG	NA	GCGCUCCACCUCUUCGAUGGUCUAGUGGUCAUGAUUUCCGCUUGUCACUGCCACCCUGGCACAUUGCCAGAGCAAGUGUAUCGCUACAAGCGCGGGAGACCGGGGUCCAAUUGCCCGUCGGAGAGUUUCAUGUCUUUUUGCAUCGUAUUGUACGGUGUUAGUAUGAUAGGGGUGGUGUUGAGCGUG	((((((((((((((((((((.(...(((((.((.(((((((((((((((((....((((((...)))))).)).)))).......))))))...))))).)).)).)))...).))))))))))..(((.((((.....((((((((...))))))))......)))).))).))))..)))))).	-65.8	NA	NA	5 success	Coordinates	published	secondary structure in duplex	FALSE	NA	NA	NA	NA	NA	NA	NA	NA	NA	NA	NA	4
PID1110	Hu2019-my	Bodot	Bd-milR54		MU009153.1:2032968-2033050:+	GCA_011064635.1_ASM1106463v1_genomic	WWBZ02000051.1:3685284-3685346:+	GCA_011503125.2_ASM1150312v2	AUGACCACUAGACCAUCGAAG	FALSE	AGCGGAAAUCAUGACCACUAGACCAUCGAAGAGGUGGAACGCAUUUCAAGGCGCCGAUGGCGGUGUUGUGAAAUUCCCAGCUG	(((((((.(((((((.(((.(.((((((..(...(((((....)))))...)..)))))))))))))))))..))))..))).	-24.5	[8, 30, 51, 70]	62	5 success	Coordinates	published	valid	TRUE	1-fail	RF00005	1.78e-11	tRNA	tRNA	0	NA	0		NA	NA	4
PID1111	Hu2019-my	Bodot	Bd-milR56		MU009149.1:3927053-3927208:+	GCA_011064635.1_ASM1106463v1_genomic	WWBZ02000022.1:1555655-1555789:+	GCA_011503125.2_ASM1150312v2	AAGGUCCGUCGCUGUGCUGCAAAGGUGCU	TRUE	UGGACGCCUCGGAUGAGGAUGACGCUGAGGGUCUGGAGGAUGAGGAUUUCGAAGAGGAGGCUCAGUUUGAUGAUGAAGACGAUGCUAGCUGGAAGGUCCGUCGCUGUGCUGCAAAGGUGCUCCACACUCUUAUUGUCAGUCGCAGCCAAGGCGACC	.((.(((((.((.((.((.(((((.(((((((.(((((.((((((((((.....((..(((...((((........))))...)))..))...)))))).))((......))....)).))))).))))))).))))).)).)).)).))))).))	-52.6	[11, 32, 124, 145]	134	5 success	Coordinates	published	valid	TRUE	2-pass					0	NA	1	exon	NA	NA	3
PID1112	Hu2019-my	Bodot	Bd-milR57		SACU01000006.1:1844605-1844958:+	GCA_011064635.1_ASM1106463v1_genomic	WWBZ02000016.1:1840784-1841122:+	GCA_011503125.2_ASM1150312v2	UGGUACUGUACGUAUUGACG	FALSE	CUUGUAUCUCUGGUACUGUACGUAUUGACGGUGCUGCGUCCUCGCCCAAGCUCGGAUCCGAGUGCUAAAUGUUUCGGGCUUGAGGGAGAAUGAGCAAAUAAGGCACGCCGUGAGACCCGGAAUGCUGAUCUCAGCCCAUAUAAGGCAUUAAAAUGGAGUUCAUUUACGCCCUCGGUCCGCGAAUAAGGGCUACUUGCUCGGCCGGGCCGAGAGACGGCAAGGGGCAGUCAACAUUAGCGGGCAUGGCGUGCGGCGGAAAGCGGGCACCAUGGUGGCCGCGGCCCAGCCAUAAAGAUCACCCUCCGCGCCUUGGCGUGUGGUACACUGUUGGCCCUGUGGGGUACCGAGAACACU	..(((.((((.((((((.((((..(((((((((((.(((.(((.((((((((((((................)))))))))).))))).)))))).......((((((((((...((((.((((.(((.((..((((......(((....(((((.....)))))..)))((((((((((((.((((.....)))).)))..)))))))))..........))))))))).))))..))))))))))))))(((((...((((.(((....))).))))...)).))).........(((...(((((....))))).)))..))))))))...)))).)))))))))))))..	-142.2	[8, 29, 325, 346]	338	5 success	Coordinates	published	valid	TRUE	2-pass					0	NA	0		NA	NA	3
PID1113	Hu2019-my	Bodot	Bd-milR58		MU009150.1:3098737-3098805:+	GCA_011064635.1_ASM1106463v1_genomic	WWBZ02000002.1:1354890-1354940:+	GCA_011503125.2_ASM1150312v2	GCAGGAAUGAUAGACUCAAGC	FALSE	GAGUGCCUGCCGGAAGCCUGUCAUUCCUGGAGAUACCAGCAGGAAUGAUAGACUCAAGCACGGGCACGU	..((((((((..((.(.((((((((((((..(....)..)))))))))))).)))..))..))))))..	-31.7	[8, 31, 36, 58]	50	5 success	Coordinates	published	valid	TRUE	3-pass_rep					0	NA	1	exon	NA	NA	3
PID1114	Hu2019-my	Bodot	Bd-milR6	a	SACU01000001.1:3086995-3087154:-	GCA_011064635.1_ASM1106463v1_genomic	WWBZ02000001.1:2996082-2996129:-	GCA_011503125.2_ASM1150312v2	UUUCGGGACUUCGUACUGACC	FALSE	UCCCGGUGAAGGCGCCGCCGACGGUUACGAGGGUUACCUGACCAACCGCACCAUCACCGGCCUCUUCGGCCAAGCCAUCCAAGGCGCUGUCGUCAUGCUCGAGCGUCAGUGAAGCCCCAAAUAAACAACUUUCGGGACUUCGUACUGACCUUUUCCCCCA	..(((((((.((.((.......((((...(((....)))....)))))).)).)))))))......((((...(((......)))...))))........(((.(((((((((((((.(((........))).))).))))..)))))))))........	-49.9	[102, 122, 127, 149]	47	5 success	Coordinates	published	valid	TRUE	3-pass_rep					0	NA	1	exon	NA	NA	3
PID1115	Hu2019-my	Bodot	Bd-milR6	b	SACU01000001.1:3086995-3087154:-	GCA_011064635.1_ASM1106463v1_genomic	WWBZ02000001.1:2996082-2996129:-	GCA_011503125.2_ASM1150312v2	UUUCGGGACUUCGUACUGACC	FALSE	UCCCGGUGAAGGCGCCGCCGACGGUUACGAGGGUUACCUGACCAACCGCACCAUCACCGGCCUCUUCGGCCAAGCCAUCCAAGGCGCUGUCGUCAUGCUCGAGCGUCAGUGAAGCCCCAAAUAAACAACUUUCGGGACUUCGUACUGACCUUUUCCCCCA	..(((((((.((.((.......((((...(((....)))....)))))).)).)))))))......((((...(((......)))...))))........(((.(((((((((((((.(((........))).))).))))..)))))))))........	-49.9	[102, 122, 127, 149]	47	5 success	Coordinates	published	valid	TRUE	3-pass_rep					0	NA	1	exon	NA	NA	3
PID1116	Hu2019-my	Bodot	Bd-milR60		SACU01000009.1:1437294-1437573:-	GCA_011064635.1_ASM1106463v1_genomic	NA	NA	AGGCGGCUUGAAUGUGUGAUG	NA	UACCGCCCGAAGGCGGCUUGAAUGUGUGAUGAGGAGAAAAAGGAGAAUCGCUGGGCGCCGCAGGAAGAGAUUUUGAUAGCCCCGACGCGGAUUAGUGGGGCUGAUGUAAGCGCCCGCUCGCGCCUUUAAAAUCUUCGCAACGCUCUCCACUCCACGCACUCUGCGUCCUGCACGCUCACGUCUUGAAAAUGACCAGCCUGCCGUCUGCUUCCUCGGCCGUCUGUGUGCUCUGCACAUCCCAAUGUCGCCUUUCACUUCUAUUAAUACAGACCGGGCGCCC	...(((((((((((((((((.((((((..............((((...(((.((((((((.(((((((((((((((..((......(((....(((((((((......))).)))))))))))..)))))))))).((((((...........(((((...)))))...(((.(((...(((........))).))).)))))).))))))))))).))))))))..))))))))))..))).)))))))).....(((........))).))))))...	-90.5	NA	NA	5 success	Coordinates	published	secondary structure in duplex	FALSE	NA	NA	NA	NA	NA	NA	NA	NA	NA	NA	NA	4
PID1117	Hu2019-my	Bodot	Bd-milR61		SACU01000009.1:3158009-3158298:-	GCA_011064635.1_ASM1106463v1_genomic	NA	NA	UCUCCGACGGGGAAUCGAACC	NA	CGGUGGGUCCGCGGCGCUCGGUCCAUCCCGCUCGGUCGAAAAAAGUUCGUAGCGGCCUCAAAACGCCACAGCCCAACCAUGCCAGCGCUCAUGCGCAAAGGGAUGCUCUUCAGUGUGUCGGCGCUGGCCCAGUCAACGUCCAGUCAGUGUCCAGUCCACACCAGGUCGACCGCGAUCCUGGGCACGUCUCCGGGUGGCAAAACAACAACACCACUUCCUCAACACCACGUCCAUCCUAUCCAGGGAGCAAAAGAAGGACUCUCCGACGGGGAAUCGAACCCCGGUCUCCC	.((.(((.(((.((.(.(((((...(((((.((((.((((.....))))..(.(((........))).)...........(((((((((.((((((.(((((...)))))..)))))).))))))))).........((((.....((((((((.........(((((....))))))))))))).......((((............)))).((((((......................))))))........))))...))))))))).))))).)))))).)))))	-92.9	NA	NA	5 success	Coordinates	published	secondary structure in duplex	FALSE	NA	NA	NA	NA	NA	NA	NA	NA	NA	NA	NA	4
PID1118	Hu2019-my	Bodot	Bd-milR62		SACU01000010.1:1747509-1747599:+	GCA_011064635.1_ASM1106463v1_genomic	WWBZ02000056.1:7303-7372:+	GCA_011503125.2_ASM1150312v2	CAUUUCCGUUUGGCUCGCUU	FALSE	GGUGCGGUAGGACGUGAGAUCAUCGGCAGAGCGUCACACAUACAUACAUACAGUUAGCAGGCAUUUCCGUUUGGCUCGCUUUCAUUGCAUG	.(((((((.(((.(((((.(((.(((.(((((.((..((.............))..).).)).))))))..)))))))).)))))))))).	-21.7	[11, 32, 59, 80]	69	5 success	Coordinates	published	valid	TRUE	2-pass					0	NA	0		NA	NA	3
PID1119	Hu2019-my	Bodot	Bd-milR63		SACU01000010.1:2991249-2991372:+	GCA_011064635.1_ASM1106463v1_genomic	WWBZ02000022.1:4702764-4702873:+	GCA_011503125.2_ASM1150312v2	UACGAAAGGUGCUGGUUGUGG	FALSE	CGGUAUUCGGUACGAAAGGUGCUGGUUGUGGGCCGAGGUGGAGGCGUCAAUCCCCCGUAAGUGGGAUCGGGAAUAUGGCUCCAAGUAGUUGGGUCCACAGCCGUGCUAGUAUCGUAUGAUGCUU	.((((((..((((((..(((((.(((((((((((.((.(((((.(((...((((((.......))...))))..))).))))....).)).))))))))))))))))....)))))))))))).	-51.2	[8, 30, 94, 117]	109	5 success	Coordinates	published	valid	TRUE	2-pass					0	NA	1	exon	NA	NA	3
PID1120	Hu2019-my	Bodot	Bd-milR64		SACU01000010.1:418265-418350:-	GCA_011064635.1_ASM1106463v1_genomic	WWBZ02000022.1:2067839-2067907:-	GCA_011503125.2_ASM1150312v2	UAAGAAUUCUAUCGCAUAUCGC	FALSE	GGAAACUAAGUAAGAAUUCUAUCGCAUAUCGCGCAGAUGUAGAGUGUAUCGGUGCAUAUGCUGACAGAUUUCUUUCUGUAGGAAAU	.....(((((.(((((.(((.((((((((.((((.((((.......)))).)))))))))).)).))).))))).)).))).....	-24.4	[8, 31, 53, 76]	68	5 success	Coordinates	published	valid	TRUE	2-pass					0	NA	1	exon	NA	NA	3
PID1121	Hu2019-my	Bodot	Bd-milR66		SACU01000011.1:1051890-1052001:-	GCA_011064635.1_ASM1106463v1_genomic	WWBZ02000073.1:1908457-1908508:-	GCA_011503125.2_ASM1150312v2	UUCGAGGAUCUGCAUCGCUCC	FALSE	CAAGGAUAAGUUCGAGGAUCUGCAUCGCUCCGUAACGGCUUGCGAUGAGGUUCUUAAAUCGGUGGAGACGUACCUCACGGGGUUUCAGGCAGAUCUUGGGGCCGUGUCUGCC	.........(((.((((((((.((((((.(((...)))...)))))))))))))).))).((((((.(((..(((((..((((((.....))))))))))).))).))))))	-39.6	[8, 30, 36, 59]	51	5 success	Coordinates	published	valid	TRUE	2-pass					0	NA	1	exon	NA	NA	3
PID1122	Hu2019-my	Bodot	Bd-milR67		MU009151.1:2847825-2847904:+	GCA_011064635.1_ASM1106463v1_genomic	WWBZ02000062.1:3452472-3452533:+	GCA_011503125.2_ASM1150312v2	UGUGUCGGGCUUGCCGCUGUC	FALSE	UCUGAGCCAGUGUGUCGGGCUUGCCGCUGUCUACCGGAAACACCACCGCCGCGAGUUCGACCCGCACGCUGCGUGCGGAC	((((.(((((((((((((((((((.((.((.....((.....)))).)).)))))))))....)))))))).)).)))).	-31.6	[8, 30, 43, 69]	61	5 success	Coordinates	published	valid	TRUE	2-pass					0	NA	0		NA	NA	3
PID1123	Hu2019-my	Bodot	Bd-milR68		MU009151.1:2257898-2258140:-	GCA_011064635.1_ASM1106463v1_genomic	WWBZ02000062.1:2843466-2843690:-	GCA_011503125.2_ASM1150312v2	UUAGUCCCUAUGGUGUAGAUAUC	FALSE	UUAAUGCUCGUAUCACACGCGAAGUAGUACUCCUUGGUUGGCAGGCGGGACAUCCCGCUGGUCUCAGCUUCUGGAAGAGCAUAAGGUAGCGGCAAGCACCAGGACCCUGAUCAGCCUCCUAUGCGACGGAACACAAAUUCUGUGUAUGGAUCCGCCUGAAUAGUUGCAGCAGCCCGAGGACCAAAUCCGGUAUACACUGUAGCUAUUGGAUUAGUCCCUAUGGUGUAGAUAUCAAAUCAUUAU	.(((((...(((((((((.((.((.(.((.(((..((((((((((((((....))))).(((((..((((......))))....(((.((.....))))).)))))))).))))))..((((((.((((((......)))))))))))).........(((((((((((..(((.((........)).))).....)))))))))))))).)).)..)).)))))).))))).....))))).	-69.9	[8, 31, 208, 232]	224	5 success	Coordinates	published	valid	TRUE	2-pass					0	NA	0		NA	NA	3
PID1124	Hu2019-my	Bodot	Bd-milR7		MU009149.1:1408902-1409183:-	GCA_011064635.1_ASM1106463v1_genomic	WWBZ02000033.1:906275-906530:+	GCA_011503125.2_ASM1150312v2	UAGGAAUCUUUGAAUUGAAAGGA	FALSE	GAGUUCGACUUAGGAAUCUUUGAAUUGAAAGGAGGAAAAGCAGCUUGGAGUGUUCUUAAUCCUCACCCUUUGAGAAGCUAGUUGCGAAAAUACAGGGGUUUCUGGGGUUUGGGAGAGCUUGAAGUUCAAAAAUGACGGAGAAAGGAAAGAGUGAUGUUGGAAAUGGCCUUUUUUAUCACCUCAUCAUCGUCAACACAUGCCACACACGCUCACCAAGCGGCUAAAUGUCUAAUUUCUCCCGGUCUUCGUUCAAAGAUUCCUAUUUUUGUUUUUUUGCUCUCG	(((..(((..(((((((((((((((.((..((.((((((((.(((((((((((......((((.(((((...(((((((..(((........))).))))))))))))..))))(((((...))))).....((((((.((...((..(.((((((..((......)).....))))))))).)).)))))).............)))))..)))))).)))..........))))).))..))...)))))))))))))))...........)))..))).	-77.2	[8, 32, 237, 263]	255	5 success	Coordinates	published	valid	TRUE	2-pass					0	NA	0		NA	NA	3
PID1125	Hu2019-my	Bodot	Bd-milR8		MU009149.1:1804218-1804360:-	GCA_011064635.1_ASM1106463v1_genomic	WWBZ02000033.1:493823-493949:+	GCA_011503125.2_ASM1150312v2	UUUCUCGGCUGCUUUGCUUACUG	FALSE	UGUAAUUUUGUUUCUCGGCUGCUUUGCUUACUGGAGGGUGAAGGGGUUCCGGAGUCUGGUGCCAGCGGAGUUCUGGAUGACUCUAUACUACUUAUUCCCCUCCACUGGCGGGAAGGCAAAGCACCUGAUGAAGCUGGCUCCCU	.........(((((((((.((((((((((.((.(..((((.(((((.(((((((((((.......)))).)))))))...................))))).))))..).)).)))))))))).)))).))))).........	-51.9	[8, 32, 109, 134]	126	5 success	Coordinates	published	valid	TRUE	3-pass_rep					0	NA	1	exon	NA	NA	3
PID1126	Hu2019-my	Bodot	Bd-milR9		MU009149.1:3025296-3025551:-	GCA_011064635.1_ASM1106463v1_genomic	WWBZ02000033.1:2911274-2911511:+	GCA_011503125.2_ASM1150312v2	UCGAACUGGGGACCUCGGGAU	FALSE	CAACCCAGGAUCGAACUGGGGACCUCGGGAUGACUGCAAUUUAACUGCAAUCCUACGCUCUACCGCUGAGCUAUUGACGCUUGCUUCAACUUGGUUAUUGUUGAAAAACAGUGUUGCGAAAUAAUAUUAUAUUUUGGGGGGGUAGCUUCUGGAAAGCUUAGAGUCGGACAGUGAAAGAAUAUCCUGAAAAGAACAAGUGCGGGACUGGAAGUUGACUAGCAGUCAUCCCGAUGUCCUUAGUUCGAUCCCGGGUUGG	((((((.((((((((((((((((.(((((((((((((...((((((.((.((((.((((...((((((((((...((((((...((((((.........))))))....)))))).(((((((......)))))))(((((....)))))....)))))))...))).(((.((.......))))).........)))).)))).))..))))))...))))))))))))).)))))))))))))))).)))))).	-108.7	[8, 30, 224, 246]	238	5 success	Coordinates	published	valid	TRUE	2-pass	RF00005	3.78e-33	tRNA	tRNA	0	NA	0		NA	NA	4
PID1127	Hu2019-my	Bodot	Bd-milR20		SACU01000014.1:1457883-1457971:+	GCA_011064635.1_ASM1106463v1_genomic	WWBZ02000082.1:1826272-1826343:-	GCA_011503125.2_ASM1150312v2	UGGGCAGUCUGUGCGUGAGCU	FALSE	UGCAGGCUCAUGGGCAGUCUGUGCGUGAGCUCCGGAGGUCGACCUUCCGGGAUGAUUGGUUCAUGACGCAGAUGCCUACGACAGUGGAA	(.((...((.((((((.(((((((((((((((((((((.....))))))).......)))))))).)))))))))))).))...)).).	-38.7	[8, 30, 57, 79]	71	5 success	Coordinates	published	valid	TRUE	2-pass					0	NA	1	exon	NA	NA	3
PID1128	Hu2019-my	Bodot	Bd-milR29		SACU01000006.1:3289852-3290061:+	GCA_011064635.1_ASM1106463v1_genomic	WWBZ02000011.1:672795-672986:-	GCA_011503125.2_ASM1150312v2	UACAGUCGCGACAAGGCAGG	TRUE	CCUCUUUGUCUUCCUCGCCUCCGCUGCUGUACCUGGCUUUGCUGCCUCCUCUUCGGGCCGUCGCUUCGCUCGCCCUUUUAUCUCAACUCCUACGCCUCCGCUCUCCGCUCUACCCUCCGUCGCGCGCUCUCAGCCUGACCGCAAUUCACCACACUAUCCUUACCUGAAUACAGUCGCGACAAGGCAGGAGCCACCACCGCCAAAAUGAGU	.(((((((.((((((.((((.(((.((((((...(((......)))........((((((......))...))))........................((.....))..........((((.((.......)).)))).............................)))))).)))...)))))))))........).))))..))).	-40.5	[8, 31, 167, 199]	191	5 success	Coordinates	published	valid	TRUE	2-pass					0	NA	1	exon	NA	NA	3
PID1129	Hu2019-my	Bodot	Bd-milR49		SACU01000011.1:2348416-2348593:+	GCA_011064635.1_ASM1106463v1_genomic	WWBZ02000073.1:917518-917654:-	GCA_011503125.2_ASM1150312v2	CUGCGGUCUAGAGAAAAUCCU	TRUE	UCUUCACGACUGCGGUCUAGAGAAAAUCCUGUACAACACGGCUUAGCCAGGGGUCUUCUGCAGCUCUAAUUCUCUUCUCACGGAAACCACAUUUAUGCUUUGCUUUUUAUCCUCUCGACGAACAGGAGGUUUUUCUCGGGUUGUAGCUAGUCAUUUUCGAUUCCCCUUUGCAGAAGAG	(((((....(((((((((.(((((((((((((.......(((...)))(((((......(((((...(((....((((...)))).....)))...))..))).......)))))......))))))...))))))))))))))))..((((......))))..........))))).	-34.3	[8, 29, 123, 146]	138	5 success	Coordinates	published	valid	TRUE	2-pass					0	NA	0		NA	NA	3
PID1130	Hu2019-my	Bodot	Bd-milR55		SACU01000001.1:87072-87213:-	GCA_011064635.1_ASM1106463v1_genomic	WWBZ02000015.1:144752-144883:-	GCA_011503125.2_ASM1150312v2	UAUCUCGCCCGGCUUCUUAUUGG	FALSE	AGCUUCGCGCUAUCUCGCCCGGCUUCUUAUUGGCGGAAGCAACAGCCGGGCAUGGCAGUAUAGAACAUGCACGCUUUGCUUAAUACCAAGCUUAAGGGUCGGUAGCAUGCUCUCGUUAGGAGAAUCCGGGCGCGACCGGCUA	........(((.((.(((((((.(((((..((((((.((((...((((.(((((...........)))))((.(((.((((......))))..))).))))))....)))).)))))).))))).))))))).))..)))..	-51.8	[8, 32, 115, 139]	131	5 success	Coordinates	published	valid	TRUE	1-fail					0	NA	0		NA	NA	4
PID1131	Hu2019-my	Bodot	Bd-milR59		SACU01000009.1:1182585-1182721:+	GCA_011064635.1_ASM1106463v1_genomic	WWBZ02000016.1:4224218-4224313:-	GCA_011503125.2_ASM1150312v2	AUUGUGUUUGCAGAGCUGGA	TRUE	GGUAGUUGCAAUUGUGUUUGCAGAGCUGGAGCAUUCGUUGAAUGUUUAGAAGGGCUGUUCACAAUUUCAUCUAGUUGAAUGCUCCAGCUCUGCAAGUACAACUGCACUCGCUAUUGCAAUACUUUUGCAACCGACCU	.(((((((((.((((((((((((((((((((((((((.(((((((((....)))).)))))..............)))))))))))))))))))))))))).))))...)))))(((((.....)))))........	-56.3	[8, 31, 80, 103]	95	5 success	Coordinates	published	valid	TRUE	2-pass					0	NA	1	exon	NA	NA	3
PID1132	Hu2019-my	Bodot	Bd-milR65		SACU01000011.1:1482111-1482246:+	GCA_011064635.1_ASM1106463v1_genomic	WWBZ02000051.1:2436513-2436610:-	GCA_011503125.2_ASM1150312v2	AAGAACUUUUGAGACCCACU	FALSE	UCCGCGGAAAAGCAUCACAGUGGGUCUCAAAAGUUCUUGACCUUCGAGCCUACUUAGUUCACUGAGAUUUGGUAGGGCGGCUAAAUUCCGGAGGUCAAGAACUUUUGAGACCCACUGUGGCAUGAAUAUCCAUUAA	.....(((....((((((((((((((((((((((((((((((((((((((..((((.(............).))))..))))......)))))))))))))))))))))))))))))))..)))....))).....	-68.9	[18, 39, 94, 115]	97	5 success	Coordinates	published	valid	TRUE	1-fail					0	NA	1	exon	NA	NA	4
PID1133	Shao2019-xf	Comil	milR1		NW_006271969.1:315028-315151:-	GCF_000225605.1_CmilitarisCM01_v01_genomic	JH126399.1:315035-315144:-	GCA_000225605.1_CmilitarisCM01_v01	ACUGACUAACUAGACUGCUUCAU	FALSE	UGGGAAGAUGAAGCAGUCUAGUCAGUCAGUCCAGGUGGUAAGUGAAACGCAUUUGGUUGGAAUCACGUGGUGAUCCCCUCCUGUUACCACCUGGACUGACUAACUAGACUGCUUCAUCUUCCCA	((((((((((((((((((((((.((((((((((((((((((.............((..((.(((((...))))).))..))..)))))))))))))))))).))))))))))))))))))))))	-83.5	[7, 31, 92, 116]	109	1 no_coords	Fail/lacking	recovered	valid	TRUE	1-fail					0	0	1	exon	0	NA	4
PID1134	Shao2019-xf	Comil	milR2		NW_006271969.1:1968050-1968124:-	GCF_000225605.1_CmilitarisCM01_v01_genomic	JH126403.1:577692-577756:-	GCA_000225605.1_CmilitarisCM01_v01	CUGGUUAUGGCACCUCGUU	TRUE	GGGUCGCGUGGUCUAGCUGGUUAUGGCACCUCGUUAACACCGAGAAGGUCCCCGGUUCGAGCCCGGGCGUGACCU	(((((((((((((.((((((....((.((((..((......))..)))))))))))).)).))...)))))))))	-28.9	[5, 34, 41, 69]	64	1 no_coords	Fail/lacking	recovered	valid	TRUE	3-pass_rep	RF00005	4.13e-27	tRNA	tRNA	0	0	0		0	NA	4
PID1135	Shao2019-xf	Comil	milR3		NW_006271969.1:2124708-2124833:+	GCF_000225605.1_CmilitarisCM01_v01_genomic	JH126399.1:2124711-2124830:+	GCA_000225605.1_CmilitarisCM01_v01	UGGGAUUCCGCCUAGCUUCUU	TRUE	GAGGAAGAAGCUAGGUGGAAUACCAGACCUUUAUGACCAAUCUCGUGAUGAGGUCGUGGGGGUUGCUCUAGAGGAUCGCGUCGAGAUUAGUCAUAAUGGUCUGGGAUUCCGCCUAGCUUCUUCCUC	((((((((((((((((((((..(((((((.(((((((.((((((..((((.((((.(((((....)))))...)))).)))))))))).))))))).)))))))..))))))))))))))))))))	-81.8	[3, 26, 99, 122]	119	1 no_coords	Fail/lacking	recovered	valid	TRUE	3-pass_rep					0	0	0		1	0	2
PID1136	Shao2019-xf	Comil	milR4		NW_006271969.1:2469972-2470057:-	GCF_000225605.1_CmilitarisCM01_v01_genomic	JH126399.1:2469990-2470039:-	GCA_000225605.1_CmilitarisCM01_v01	UCUUCGGACUGCGCCAUCUGU	TRUE	UGCAGAUAGCGGGGGCAAUGAGUCCGACGACGAGGAGCCCGGGGAACUGCCGUCUUCGGACUGCGCCAUCUGUUCCUGUCUAUGCA	((((....(((((((((((((((((((.((((.(.((((...))..)).))))).)))))))....))).)))))))))...))))	-34.8	[18, 38, 42, 67]	49	1 no_coords	Fail/lacking	recovered	valid	TRUE	2-pass					0	0	1	exon	0	NA	3
PID1137	Shao2019-xf	Comil	milR5		NW_006271969.1:3900345-3900597:+	GCF_000225605.1_CmilitarisCM01_v01_genomic	JH126399.1:3900368-3900574:+	GCA_000225605.1_CmilitarisCM01_v01	UGGCUGGCUGGCUUCCUCGU	TRUE	GCUAGUAAGGAAGCUAGCAAGGAAGCUAGCCAGCCAGCGAGUAAGUAAGCUAGCAAGGAAGCUAGCCAGCAAGGAACCAAUAAGUAAGCUAGCUAGCGAGGAAGUAGUAGGGCACUUAUUAUUAAAGAAGCUUACUAGCUACCUACCUAGGUAGCUCUUGCUGGCUGGCUGGCUUCCUUGCUGGCUGGCUUCCUUGCUGGCUGGCUGGCUUCCUCGCUGGCUGGCUGGCUUCCUCGUUAGCUUCCUUGCUGGC	((((((((((((((((((.((((((((((((((((((((((.((((.((((((((((((((((((((((((((((((((........((((((((((((((...(((((((...(((.......)))...)))))))(((((((....)))))))))))))))))))))))).))))))))))))))))))))))))))))).....)))).)))))))))))))))))))))).))))))))))))))))))	-180.9	[23, 47, 201, 229]	206	1 no_coords	Fail/lacking	recovered	valid	TRUE	3-pass_rep					0	0	0		1	0	2
PID1138	Shao2019-xf	Comil	milR6		NW_006271969.1:4318423-4318569:-	GCF_000225605.1_CmilitarisCM01_v01_genomic	JH126399.1:4318433-4318559:-	GCA_000225605.1_CmilitarisCM01_v01	AAUUGUUCCCUGAGCCAGCUGUCUG	FALSE	CAUUGGUGGCCCAAUUGUUCCCUGAGCCAGCUGUCUGAGCCUCCAGCUUGACGGGCGUCGUGCCGUCCAUGAAUCCCAUUGCAGGCAUGAUAAAGGCGCCCGCACUGUCGGCCGGAGGCGGAUUCUUCAGCAAGUGGGCUAGGUGUG	(((...(((((((.(((((....(((((.(((.((((.(((..(((..((.(((((((((((((..(.(((.....))).)..)))))......)))))))))))))..)))))))))))).)))...))))).)))))))...)))	-58.8	[10, 36, 112, 136]	126	1 no_coords	Fail/lacking	recovered	valid	TRUE	1-fail					0	0	1	exon	0	NA	4
PID1139	Shao2019-xf	Comil	milR7		NW_006271970.1:1194943-1195033:-	GCF_000225605.1_CmilitarisCM01_v01_genomic	JH126400.1:1194952-1195024:-	GCA_000225605.1_CmilitarisCM01_v01	UGUCACGACGCUGUCAACGUA	TRUE	UUCCCUGUCACGACGCUGUCAACGUAUCUGACCGGCUUUAUAAAAAACAUAAAGUUUUUUUAACACAGGCUGACAGCGUUGUGACAGGGGA	(((((((((((((((((((((.(.(........((((((((.......))))))))..........).).)))))))))))))))))))))	-41.7	[9, 32, 58, 81]	72	1 no_coords	Fail/lacking	recovered	valid	TRUE	2-pass					0	0	0		1	0	3
PID1140	Shao2019-xf	Comil	milR8		NW_006271970.1:2301544-2301617:-	GCF_000225605.1_CmilitarisCM01_v01_genomic	JH126400.1:2301550-2301612:-	GCA_000225605.1_CmilitarisCM01_v01	AGUUUGACGAUCGGGGAGC	FALSE	CCGGUGUUCGCUGGUCGUCACCGACCCAACUACUAAUCUGCCGAUGGAUAGUUUGACGAUCGGGGAGCAGACGG	(((.(((((.((((((((((.......((((((((.((....))))).))))))))))))))).)))))..)))	-29.4	[5, 32, 47, 67]	62	1 no_coords	Fail/lacking	recovered	valid	TRUE	1-fail	RF00001	1.2e-34	5S ribosomal RNA	rRNA	0	0	0		0	NA	4
PID1141	Shao2019-xf	Comil	milR9		NW_006271970.1:2876746-2876856:-	GCF_000225605.1_CmilitarisCM01_v01_genomic	JH126400.1:2876765-2876832:-	GCA_000225605.1_CmilitarisCM01_v01	UGUUAGCAUGGGCUGUAUUGGG	TRUE	AGGAUUCAAGCCGCACAUGCAGCGCCAGCGUCGGUGCUCCACGCCCGCUUUUCGUCUACGGCACUCUUCGGGCCAAACCGCUGUUAGCAUGGGCUGUAUUGGGCGACUCCU	((((.((..(((.((.(((((((.(((((..(((((......(((((......(((...)))......))))).....)))))...)).))))))))))))))))).))))	-40.5	[24, 46, 68, 91]	67	1 no_coords	Fail/lacking	recovered	valid	TRUE	2-pass					0	0	1	exon	0	NA	3
PID1142	Shao2019-xf	Comil	milR10		NW_006271970.1:3463964-3464031:+	GCF_000225605.1_CmilitarisCM01_v01_genomic	JH126400.1:3463969-3464026:+	GCA_000225605.1_CmilitarisCM01_v01	GUGCUUGAGUUACCUGCCAGACAAAA	FALSE	UGCCGCCCUGUCCUGUUCGAGCAAGCGAGAACCAGUCGUGCUUGAGUUACCUGCCAGACAAAACGGCG	.((((...((((.(((((((((..((((.......)))))))))))........))))))...)))).	-20.1	[5, 27, 35, 62]	57	1 no_coords	Fail/lacking	recovered	valid	TRUE	1-fail					0	0	1	exon	0	NA	4
PID1143	Shao2019-xf	Comil	milR11		NW_006271970.1:4628097-4628697:-	GCF_000225605.1_CmilitarisCM01_v01_genomic	NA	NA	UGCGGCUCAGUACUGGCUGGCGCG	NA	NA	NA	NA	NA	NA	1 no_coords	Fail/lacking	recovered	recovered no valid hairpins	FALSE	NA	NA	NA	NA	NA	NA	NA	NA	NA	NA	NA	4
PID1144	Shao2019-xf	Comil	milR12		NW_006271970.1:5122007-5122134:-	GCF_000225605.1_CmilitarisCM01_v01_genomic	JH126400.1:5122015-5122126:-	GCA_000225605.1_CmilitarisCM01_v01	UCCAAUGGACCUGGAGAUGACUA	TRUE	CCCUGCAAAGCUGUGCUGGAACAGGCUGUCUCAGAUGAUGUGCAUAUCCGAGGGCGACGUGCCGCCUCCAAUGGACCUGGAGAUGACUAUCAUGACGGCAAACCGCCACAUCCCGCAGCUCAGCCCGG	((..((..(((((((..(((...((((((((((((((((.(.((..((((.(((((......)))))....))))..)).).))...)))).))).))))....)))...))))))))))..))..))	-39.8	[8, 30, 95, 119]	111	1 no_coords	Fail/lacking	recovered	valid	TRUE	3-pass_rep					0	0	0		1	0	2
PID1145	Shao2019-xf	Comil	milR13		NW_006271971.1:2731930-2732066:+	GCF_000225605.1_CmilitarisCM01_v01_genomic	JH126401.1:2731942-2732052:+	GCA_000225605.1_CmilitarisCM01_v01	UCGCAUGAGCGCUUGUGGACGG	TRUE	CCGAGAUGCUUUCGAUCGCAUGAGCGCUUGUGGACGGCAUGGGGAUCGCUUGGACAGAGCUGGAGCCCAAUUCACCGGGCGUGUCGUUACUUGCUCCGAGCUGCGGAGUGCUCGGCGUUGUCGAAGCUGCGUCUGGG	((.((((((((((((((((.(((((((((...(.((((.(((((..(((((((...(((.(((...))).))).)))))))............))))).))))).))))))))))))..)))))))..)))))).))	-58.2	[12, 37, 99, 122]	110	1 no_coords	Fail/lacking	recovered	valid	TRUE	2-pass					0	0	1	exon	0	NA	3
PID1146	Shao2019-xf	Comil	milR14		NW_006271971.1:2906763-2906851:+	GCF_000225605.1_CmilitarisCM01_v01_genomic	JH126401.1:2906768-2906846:+	GCA_000225605.1_CmilitarisCM01_v01	UUCGGCGUCCGCCUCCAUCGUG	FALSE	GAUGCUUUUCGGCGUCCGCCUCCAUCGUGAUACAGCUAUACAAGGUUGAUCACCUUUGGCUGAGAUGGAGGCGGACGCCGAAAAGCUUC	((.(((((((((((((((((((((((......((((((...(((((.....))))))))))).))))))))))))))))))))))).))	-58.4	[5, 28, 60, 83]	78	1 no_coords	Fail/lacking	recovered	valid	TRUE	1-fail					0	0	0		1	0	4
PID1147	Shao2019-xf	Comil	milR15		NW_006271971.1:2963395-2963476:-	GCF_000225605.1_CmilitarisCM01_v01_genomic	JH126401.1:2963409-2963463:-	GCA_000225605.1_CmilitarisCM01_v01	AGGUAGUAGGAUUAGGUCCCC	TRUE	UUUCGUUUUGCAUACACAGGGAUACCGAUGACCUCCGCACCGCAAGGUAGUAGGAUUAGGUCCCCAGUAGUUCACUACGAAA	.(((((..((..(((...(((........((((((((((((....))).)).)))...))))))).)))...))..))))).	-20.2	[13, 35, 52, 67]	54	1 no_coords	Fail/lacking	recovered	valid	TRUE	3-pass_rep					0	0	0		1	1	1
PID1148	Shao2019-xf	Comil	milR16		FALSE	GCF_000225605.1_CmilitarisCM01_v01_genomic	NA	NA	AGUAGUUGGGUCGGUGACGAC	NA	NA	NA	NA	NA	NA	1 no_coords	Fail/lacking	recovered	recovered no valid hairpins	FALSE	NA	NA	NA	NA	NA	NA	NA	NA	NA	NA	NA	4
PID1149	Shao2019-xf	Comil	milR17		NW_006271972.1:146035-146115:+	GCF_000225605.1_CmilitarisCM01_v01_genomic	JH126402.1:146036-146114:+	GCA_000225605.1_CmilitarisCM01_v01	AAAGGGAUCCGGUGAUGUGGGA	TRUE	GCAUCAAAGGGAUCCGGUGAUGUGGGAGACUAGCGGCGCCACCAGCAGGGGUCCAAGCAAUGCCGUGGGAUCUGGAGAUGC	(((((....((((((((((.(((.(((..((.((((.....)).)).))..)))..))).))))...))))))...)))))	-27.6	[1, 25, 52, 79]	78	1 no_coords	Fail/lacking	recovered	valid	TRUE	2-pass					0	0	0		1	0	3
PID1150	Shao2019-xf	Comil	milR18		NW_006271972.1:2659146-2659259:-	GCF_000225605.1_CmilitarisCM01_v01_genomic	JH126402.1:2659156-2659250:-	GCA_000225605.1_CmilitarisCM01_v01	AUUUUAGCGCAUGAAGGAUUUCGUA	TRUE	GUACGAGACAAGAGUGACUCCCAGGCAACGCUUUUUGAGUACGGAACCUUCCAGUGUCUAUUUUAGCGCAUGAAGGAUUUCGUAAUUUAUCAGUUGCCACAUUUGACGUAGUAC	((((..(.((((.((........((((((......((((((((((((((((..((((........))))..))))).)))))).)))))...)))))))).)))).)...))))	-30.1	[9, 45, 77, 103]	94	1 no_coords	Fail/lacking	recovered	valid	TRUE	3-pass_rep	RF01242	4.21e-51	Small nucleolar RNA snR36	snoRNA	0	0	0		0	NA	4
PID1151	Shao2019-xf	Comil	milR19		NW_006271972.1:3726762-3726934:-	GCF_000225605.1_CmilitarisCM01_v01_genomic	JH126402.1:3726770-3726926:-	GCA_000225605.1_CmilitarisCM01_v01	UGUAUUACUAUUUAACGCCGG	TRUE	UUUCAGGGAUCUCCCGGCGUUAAAUAGCAAUACAUGCAUACAGCAUACAUACUGUGGUAGACGGGGGAUCGUUCCUCUCAUCAUGGGGAACCCUAUCGUUCCUACACGACACUGAUGUAUGUGUGUAUGGAUAUAUGCAUGUAUUACUAUUUAACGCCGGGAAAUCCCUGAAA	.(((((((((.((((((((((((((((.(((((((((((((((((((((((((((((..((((((((...(((((((.......)))))))))).))))).)))))..........)))))))))).))....)))))))))))).)))))))))))))))).))))))))).	-89.4	[8, 31, 141, 164]	156	1 no_coords	Fail/lacking	recovered	valid	TRUE	3-pass_rep					0	0	0		1	0	2
PID1152	Shao2019-xf	Comil	milR20		NW_006271972.1:3864165-3864215:-	GCF_000225605.1_CmilitarisCM01_v01_genomic	JH126402.1:3864166-3864214:-	GCA_000225605.1_CmilitarisCM01_v01	ACCCCACUGUCGCUGCCGAGC	FALSE	GGCUCACGAUGACAGAGGCAUCGUUUUCGACCCCACUGUCGCUGCCGAGCC	(((((.((.((((((.((..(((....)))..)).)))))).))..)))))	-20.8	[1, 22, 27, 49]	48	1 no_coords	Fail/lacking	recovered	valid	TRUE	1-fail					0	0	1	exon	0	NA	4
PID1153	Shao2019-xf	Comil	milR21		NW_006271972.1:3872282-3872412:+	GCF_000225605.1_CmilitarisCM01_v01_genomic	JH126402.1:3872305-3872388:+	GCA_000225605.1_CmilitarisCM01_v01	UGUGCCGUUGGUGUUGAAGACGU	TRUE	GGCGCCUGGGCCGCCGGGGCCGCUGUUGCUGUGCCGUUGGUGUUGAAGACGUUUGGCAAUGCGUUCCAUGCGCGGAGCGAAAGAAUGUCGCUGACGACGCGGAUUCCACCCCUGGCUGGCUGGCCGGGCCC	((.((((((((((((((((.........(((((.(((((((......(((((((.......((((((......))))))...)))))))))))))).))))).......))))))).)))...))))))))	-57.1	[23, 44, 85, 106]	83	1 no_coords	Fail/lacking	recovered	valid	TRUE	3-pass_rep					0	0	1	exon	0	NA	2
PID1154	Shao2019-xf	Comil	milR22		NW_006271973.1:1627804-1627870:-	GCF_000225605.1_CmilitarisCM01_v01_genomic	JH126403.1:1627805-1627869:-	GCA_000225605.1_CmilitarisCM01_v01	GGCCGAUGGGAAGGACCGCAAUG	TRUE	GCGAGCAAUCUUGGGUGCGGUGCUACCCGGCCACAGGCCGAUGGGAAGGACCGCAAUGAUUGAACGU	(((..(((((.....((((((.((.(((((((...))))...))).)).))))))..)))))..)))	-31.3	[1, 23, 46, 65]	64	1 no_coords	Fail/lacking	recovered	valid	TRUE	3-pass_rep					0	0	0		1	1	1
PID1155	Shao2019-xf	Comil	milR23		NW_006271974.1:422722-422838:-	GCF_000225605.1_CmilitarisCM01_v01_genomic	JH126404.1:422722-422838:-	GCA_000225605.1_CmilitarisCM01_v01	UACUGGGCGAAAGAUGGGC	TRUE	GUCCUGGGCGAGCCCAUGUUUGACGCGCCGAUGCCAUACGUUCUCAUCACUGAAGGUUGUGUCAAUGGCACCGAGAAGGCGGGCUACUGGGCGAAAGAUGGGCGGUUCGAAGUGGAC	(((((((((..((((((.(((..(((.(((((((...((.(((........))).)).)))))..((((.(((......)))))))..)))))))).)))))).)))))....))))	-40.2	[0, 22, 91, 116]	116	1 no_coords	Fail/lacking	recovered	valid	TRUE	2-pass					0	0	1	exon	0	NA	3
PID1156	Shao2019-xf	Comil	milR24		NW_006271974.1:1547590-1547758:-	GCF_000225605.1_CmilitarisCM01_v01_genomic	JH126404.1:1547595-1547753:-	GCA_000225605.1_CmilitarisCM01_v01	GAACUGGCAACGCGACACCGUGGG	FALSE	AACAAGUCACCGUGUUGAAAUGUCCCCCCUUCUUGGCAUUAUCUCGCCUACGGAACGUCGGAUCGAGGUGAGUCGACCGACCGUGCGAGAAAUUUCCUAUAUCCAAGGGUUUCUUCUCUUCUGAGCGAGUUCCCCGAGAGGAACUGGCAACGCGACACCGUGGGAGGUU	(((...((((.((((((...((((....((((((((......(((((...(((((.(((((.((((......))))))))).....(((((....(((........)))....)))))))))).)))))....))))))))....))))...)))))).))))...)))	-56.5	[5, 30, 138, 163]	158	1 no_coords	Fail/lacking	recovered	valid	TRUE	1-fail					0	0	0		1	0	4
PID1157	Shao2019-xf	Comil	milR25		NW_006271974.1:1610001-1610065:+	GCF_000225605.1_CmilitarisCM01_v01_genomic	JH126404.1:1610007-1610056:+	GCA_000225605.1_CmilitarisCM01_v01	UCCAUCAUUCGCAAACAGGACUG	TRUE	CACCCCUGUACUUCCCUCCGGUCCAUCAUUCGCAAACAGGACUGGUGGGCGGUAUAGGCAUGGUG	((((((((((((.(((.(((((((..............))))))).))).))))))))...))))	-32.6	[6, 28, 33, 55]	49	1 no_coords	Fail/lacking	recovered	valid	TRUE	3-pass_rep					0	0	1	exon	0	NA	2
PID1158	Shao2019-xf	Comil	milR26		NW_006271974.1:1637357-1637444:+	GCF_000225605.1_CmilitarisCM01_v01_genomic	JH126404.1:1637375-1637431:+	GCA_000225605.1_CmilitarisCM01_v01	UCUCAAGGACAAGGAACGGU	TRUE	GACGCAGAAACUUGAGGCGCUUUUCUCUUGCGUGAGUUUUCCACCGGUAAAAGUAUCUCAAGGACAAGGAACGGUGCCUGAAGUCGUC	((((.....((((.(((((((.(((.(((((.((((((((((...)).))))....))))..).))))))).))))))).))))))))	-28.6	[18, 42, 44, 74]	56	1 no_coords	Fail/lacking	recovered	valid	TRUE	2-pass					0	0	1	exon	0	NA	3
PID1159	Shao2019-xf	Comil	milR27		NW_006271974.1:1896521-1896575:+	GCF_000225605.1_CmilitarisCM01_v01_genomic	JH126404.1:1896525-1896573:+	GCA_000225605.1_CmilitarisCM01_v01	CUCGGUCGAGUUCAUGAAGGACU	TRUE	GCAUUCACUCGGUCGAGUUCAUGAAGGACUUCCUCCUGGGCAAGACCGAGCAGGC	.......(((((((..(((((.((.((....)))).)))))..))))))).....	-21	[4, 26, 31, 52]	48	1 no_coords	Fail/lacking	recovered	valid	TRUE	3-pass_rep					0	0	1	exon	0	NA	2
PID1160	Shao2019-xf	Comil	milR28		NW_006271974.1:2311132-2311201:+	GCF_000225605.1_CmilitarisCM01_v01_genomic	JH126404.1:2311134-2311199:+	GCA_000225605.1_CmilitarisCM01_v01	AUUGCCUGGCUGUUCAACGGUU	TRUE	UGGCUGUUCAACGGUUAUCAGCAACCCAUCUUGCAUCCUUCUCUUUCAUUGCCUGGCUGUUCAACGGUUA	((((((((.((((((((...((((........................)))).)))))))).))))))))	-14.9	[2, 26, 45, 67]	65	1 no_coords	Fail/lacking	recovered	valid	TRUE	2-pass					0	0	1	exon	0	NA	3
PID1161	Shao2019-xf	Comil	milR29		NW_006271974.1:2987370-2987506:+	GCF_000225605.1_CmilitarisCM01_v01_genomic	JH126404.1:2987370-2987506:+	GCA_000225605.1_CmilitarisCM01_v01	UGAGGACGCUGCGCUCGCGGC	TRUE	CGAGGACGUUGGCGUGCUGUUCGACGAGGUCGGCCAGCUUGUGCAUGAGGACGCUGCGCUCGCGGCCGGCGCAGUCGGCCCACGAGGGGUCCUCAAAGGCGGCGCGGGCGGCCUUGACGGCCGUGUCUACGUCCUGG	(.(((((((..(((.(((((....((((((((.((.((((((...(((((((.(....((((.(((((((...)))))))..))))).)))))))...)))).)))).))))))))))))))))....))))))).)	-73.5	[0, 22, 113, 136]	136	1 no_coords	Fail/lacking	recovered	valid	TRUE	3-pass_rep					0	0	1	exon	0	NA	2
PID1162	Shao2019-xf	Comil	milR30		NW_006271975.1:232345-232421:-	GCF_000225605.1_CmilitarisCM01_v01_genomic	JH126405.1:232350-232416:-	GCA_000225605.1_CmilitarisCM01_v01	UGUCCUCGGUGCUCGCAAAUAG	TRUE	GUGGCUUCAGUGACAAGGAUGUCCUCGGUGCUCGCAAAUAGCCCUAGCUGAGAGAAUGCUUUGCAUAUAGAGGCGGC	((.(((((.(((.(((((...((((((((....((.....))....)))))).))...))))))))...))))).))	-26.7	[5, 29, 45, 71]	66	1 no_coords	Fail/lacking	recovered	valid	TRUE	2-pass					0	0	1	exon	0	NA	3
PID1163	Shao2019-xf	Comil	milR31		NW_006271975.1:531024-531222:-	GCF_000225605.1_CmilitarisCM01_v01_genomic	JH126405.1:531026-531219:-	GCA_000225605.1_CmilitarisCM01_v01	ACUCGUUUCUCCGAUUCUGUGGC	FALSE	AGUGCCACGGAGCUGUCGAAAUGAGUCUGAUAUCUCUAAUCGCCCGGCGAAAUUUCCAGCCGAGGCUGAAUCACACAAUCAGCGUUCGCACUUCCACCUCAAUACGAGCAUGUUUAUAUUGUGAACGGGCAUUCUGCUUUGUAAGUGGACAAUCGUAGUUCGUUAGAUAUCUGGACUCGUUUCUCCGAUUCUGUGGCCU	((.(((((((((.((..((((((((((((((((((......(((((((..........)))).))).......((((((.((((((((................)))))..)))...))))))((((((((((((((((...))))))).....)).)))))))))))))).)))))))))))..)).)))))))))))	-67.1	[3, 27, 172, 196]	193	1 no_coords	Fail/lacking	recovered	valid	TRUE	1-fail					0	0	1	exon	0	NA	4
PID1164	Shao2019-xf	Comil	milR32		NW_006271976.1:456220-456299:-	GCF_000225605.1_CmilitarisCM01_v01_genomic	JH126406.1:456224-456291:-	GCA_000225605.1_CmilitarisCM01_v01	CGGUCGAAUACGUGCGGAUUGAGA	FALSE	ACCGAGUCGCCGGUCGAAUACGUGCGGAUUGAGACACCGCCGCAAUCAUGGUCGCCUCAAUCCGCACCAGAUGGCUCGGU	((((((((....(((......((((((((((((.(((((.........)))).).))))))))))))..)))))))))))	-34.7	[8, 33, 54, 75]	67	1 no_coords	Fail/lacking	recovered	valid	TRUE	1-fail					0	0	1	exon	0	NA	4
PID1165	Shao2019-xf	Comil	milR33		NW_006271975.1:2273899-2274031:-	GCF_000225605.1_CmilitarisCM01_v01_genomic	JH126405.1:2273908-2274022:-	GCA_000225605.1_CmilitarisCM01_v01	UGUAGUUGUAUUGUGUAAGUU	FALSE	ACCAGAUAGAACUUACACAAUACAACAACUUCACCUCUCAUCCUAUGUGGGCCCUGUUGGUUACAAUACUGGGACCACCAUGGUACACAUAGGAUGAGAGAGAUGUAGUUGUAUUGUGUAAGUUCUAUCUGGU	((((((((((((((((((((((((((.((.((..(((((((((((((((.(((.((.((((..((....))..)))).)).))).))))))))))))))).)).)).))))))))))))))))))))))))))	-83.5	[9, 31, 101, 123]	114	1 no_coords	Fail/lacking	recovered	valid	TRUE	1-fail					0	0	1	exon	0	NA	4
PID1166	Shao2019-xf	Comil	milR34		NW_006271975.1:2275034-2275108:+	GCF_000225605.1_CmilitarisCM01_v01_genomic	JH126405.1:2275041-2275099:+	GCA_000225605.1_CmilitarisCM01_v01	UUAGUAGUUGGGUCGGUGACA	TRUE	UUCUGGAUCCCGCCCGAUCUCCGAUUGAAAACCACUUGAGCGCCAGAUUAGUAGUUGGGUCGGUGACAACCAGAA	.(((((.(((((((((((..(.((((...................)))).)..)))))).))).))...))))).	-20.4	[7, 28, 42, 65]	58	1 no_coords	Fail/lacking	recovered	valid	TRUE	3-pass_rep	RF00001	3.27e-35	5S ribosomal RNA	rRNA	0	0	0		0	NA	4
PID1167	Shao2019-xf	Comil	milR35		NW_006271975.1:2312635-2312711:-	GCF_000225605.1_CmilitarisCM01_v01_genomic	JH126405.1:2312635-2312711:-	GCA_000225605.1_CmilitarisCM01_v01	ACGACUACACGACCAGCAUGGC	TRUE	UCGGCCAGCCGGCACGCGCUGCGCGUGGACCAGGCCCCGCGACACCACGCCGACGACUACACGACCAGCAUGGCCGA	(((((((((.((..((((.((.((((((.....((...))....)))))))).))......)).)).)).)))))))	-28.1	[0, 18, 52, 76]	76	1 no_coords	Fail/lacking	recovered	valid	TRUE	2-pass					0	0	0		1	0	3
PID1168	Shao2019-xf	Comil	milR36		NW_006271976.1:501503-501648:-	GCF_000225605.1_CmilitarisCM01_v01_genomic	JH126406.1:501524-501621:-	GCA_000225605.1_CmilitarisCM01_v01	CCAGCGAACUCCAGGUGUU	TRUE	GACCAGCGAACUCCAGGUGUUGUACGUUUCUUUUUGCAGCCUCUACCAACUAGCCUCAGCUGUUCCGCCUGCUGGCGACAGCUGUGCAUGAGUUGAUAAAUCGAGAUGUAUUCUGCAUAGACGAGACGAAGAAGCUGUUCCUAGUC	(((.((.((((....(((.((.(.(((((((((.(((((.(((((.(((((.((..(((((((..((((....))))))))))).))...))))).))....))).......))))).))).)))))).).))))))))))).)))	-43.2	[27, 43, 101, 124]	97	1 no_coords	Fail/lacking	recovered	valid	TRUE	3-pass_rep	RF00001	4.47e-09	5S ribosomal RNA	rRNA	0	0	0		0	NA	4
PID1169	Shao2019-xf	Comil	milR37		NW_006271977.1:497793-497857:-	GCF_000225605.1_CmilitarisCM01_v01_genomic	JH126407.1:497801-497849:-	GCA_000225605.1_CmilitarisCM01_v01	CGUUCCGGUGAGAGGGAAGGACUCGGC	TRUE	UCGAGUAUUGCCGGGAAGAACCCUAGCACCGUUCCGGUGAGAGGGAAGGACUCGGCAAUCUUUGA	(((((.(((((((((.....((((..(((((...)))))..)))).....))))))))).)))))	-31.1	[8, 30, 34, 56]	48	1 no_coords	Fail/lacking	recovered	valid	TRUE	3-pass_rep					0	0	1	intron	0	NA	2
PID1170	Shao2019-xf	Comil	milR38		NW_006271980.1:1626-2226:+	GCF_000225605.1_CmilitarisCM01_v01_genomic	NA	NA	CCUAUUCUUGUCCAUCUGUACGU	NA	NA	NA	NA	NA	NA	1 no_coords	Fail/lacking	recovered	recovered no valid hairpins	FALSE	NA	NA	NA	NA	NA	NA	NA	NA	NA	NA	NA	4
PID1171	Dutta2019-jl	Putri	PTmilR1		FALSE	GCA_000151525.1_ASM15152v1_genomic	NA	NA	GCGUAAUUCAUGGUGCAUACC	NA	NA	NA	NA	NA	NA	1 no_coords	Fail/lacking	recovered	recovered no valid hairpins	FALSE	NA	NA	NA	NA	NA	NA	NA	NA	NA	NA	NA	4
PID1172	Dutta2019-jl	Putri	PTmilR2		FALSE	GCA_000151525.1_ASM15152v1_genomic	NA	NA	UCAUCUAUUUUGGAACGGAGGG	NA	NA	NA	NA	NA	NA	1 no_coords	Fail/lacking	recovered	recovered no valid hairpins	FALSE	NA	NA	NA	NA	NA	NA	NA	NA	NA	NA	NA	4
PID1173	Dutta2019-jl	Putri	PTmilR3		FALSE	GCA_000151525.1_ASM15152v1_genomic	NA	NA	AGAGUCAUACCUGUGCUGUCGU	NA	NA	NA	NA	NA	NA	1 no_coords	Fail/lacking	recovered	recovered no valid hairpins	FALSE	NA	NA	NA	NA	NA	NA	NA	NA	NA	NA	NA	4
PID1174	Silvestri2019-js	Rhirr	Locus_338		scaffold_28:345427-345528:-	Rhiir2_1_AssemblyScaffolds	JEMT01009910.1:5032-5123:+	GCA_000597685.1_Rir	UAAACACGAACUGUCCU	TRUE	UGUCGAAUAAACACGAACUGUCCUAGUGGUUCGCCCCUCAUGACCAGAAUCGGUAGGUUCUUGGUUCAAUUACGACACUAGGAUAGUAGUGUUUAUAUUUUA	......((((((((..((((((((((((..(((........((((((((((....))))).)))))......))))))))))))))).))))))))......	-38.3	[5, 26, 76, 96]	91	5 success	Coordinates	published	valid	TRUE	3-pass_rep					0	0	0		1	0	2
PID1175	Silvestri2019-js	Rhirr	Locus_339		scaffold_28:346121-346253:-	Rhiir2_1_AssemblyScaffolds	JEMT01009910.1:4305-4411:+	GCA_000597685.1_Rir	UAAAUACCGCGUGACCU	TRUE	ACGAUUAAAUACCGCGUGACCUAGAUGAAAUCCUUUGUAACGUAAGUAAUCGGAAUACUGCAGGUCCUGGGUUCAGUUACUGAUUUCCGCUAGGUCACAACGUAUUUAUUUUCCUCAAUGCACAACUACUAAU	.....(((((((...(((((((((..((((((....(((((........((((...(((...))).)))).....))))).))))))..)))))))))...))))))).........................	-30.7	[3, 24, 88, 109]	106	5 success	Coordinates	published	valid	TRUE	3-pass_rep					0	0	0		1	0	2
PID1176	Silvestri2019-js	Rhirr	Locus_340		scaffold_28:347535-347650:-	Rhiir2_1_AssemblyScaffolds	JEMT01009910.1:2906-3016:+	GCA_000597685.1_Rir	UUAAAUAGAUGUUGAACUUGGUG	FALSE	GAAUUAAAUAGAUGUUGAACUUGGUGGUCCGGUACGUGAUAGCGUAAGUAAUCAGAGACUGCAGGUUCUUGGUUCAGUUACACAAUACAUCAAGUUCAGCUACUAUUUAAAGUUUU	...((((((((..((((((((((((((((((...)).))).(.((((.(((((((.((((...)))).)))))).).)))).)....)))))))))))))..))))))))......	-32.9	[1, 25, 87, 111]	110	5 success	Coordinates	published	valid	TRUE	3-pass_rep					0	0	0		1	0	2
PID1177	Silvestri2019-js	Rhirr	Locus_341		scaffold_28:349765-349990:-	Rhiir2_1_AssemblyScaffolds	JEMT01009910.1:566-679:+	GCA_000597685.1_Rir	UUUAAAGAGUAGGUGUCCUGAUC	FALSE	GAAUUUAAAGAGUAGGUGUCCUGAUCAUCCAAUACAUGUAGUAGCAUAAGUAAUCAGAAUCUGCAGGUUCUAGGUUCAGUUACACAUUCCAUCAGCACACUCUACUCUUUAAAUGUUUUAAUUUUUUAUCAUUCCUAUGUGUAAGAAUAAUUAUAUAUACAAUAACCUAUUUAUUUAUUUAUUACGCAAAAUUCGUUUAUUCCAAACACUUAAACGAACCAUUGAA	..(((((((((((((((((.(((((..........((((.(((((....(.((((((((((....)))))).))))).)))))))))...))))).)))).))))))))))))).......................(((((((((((((.((.(((..........))).)).)))))).)))))))...((((((((...........))))))))........	-48.5	[1, 25, 89, 114]	113	5 success	Coordinates	published	valid	TRUE	3-pass_rep					0	0	0		1	0	2
PID1178	Silvestri2019-js	Rhirr	Locus_342		scaffold_28:350996-351184:-	Rhiir2_1_AssemblyScaffolds	JEMT01028208.1:700-790:-	GCA_000597685.1_Rir	UAAACACUGCUGUCCUAGUGG	FALSE	ACAUACGAUAAACACUGCUGUCCUAGUGGUAACGACGUAAAUUAUUAAGAUCUACAGGUCGCUGGUUCAAUUAUACACCGGGAUUGAAGUGUUUAUCCUUUUCUUAAGUGGAACUAUCCUUACGACGUAGUCAGCUUAAAUCUUAUUUUUCUCUGAUUGGAAUGUUGACUUUCCAUAAUUGUGAGUUUA	......((((((((((...(((((.((((((((((((((.(((.....))).)))..)))).........)))).))).)))))...))))))))))...((((.....)))).....(((((((...(((((((...((((............)))).....)))))))........)))))))....	-39.6	[6, 28, 73, 96]	90	5 success	Coordinates	published	valid	TRUE	3-pass_rep					0	0	0		1	0	2
PID1179	Silvestri2019-js	Rhirr	Locus_343		scaffold_28:351831-351938:-	Rhiir2_1_AssemblyScaffolds	JEMT01028208.1:1447-1547:-	GCA_000597685.1_Rir	UUAAAUGGGGGGUGUACUGAUC	TRUE	UUGAAUUAAAUGGGGGGUGUACUGAUCGUCUAAUACGUAAGUAAUCGGAAUCUGCAGGUUCUAGGUUCAGUUACACAUUCUAUCAGUAUGGACCCCGUUUAAACUUUU	.....((((((((((..(((((((((.(........((((.(((((((((((....)))))).)))).).)))).....).)))))))))..))))))))))......	-31.4	[3, 23, 83, 103]	100	5 success	Coordinates	published	valid	TRUE	3-pass_rep					0	0	0		1	0	2
PID1180	Silvestri2019-js	Rhirr	Locus_345		scaffold_28:353658-353769:-	Rhiir2_1_AssemblyScaffolds	JEMT01028208.1:3272-3374:-	GCA_000597685.1_Rir	AAUUAAAGUGUGGCUGUCUUGGUG	FALSE	UCGACGAGUAAUUAAAGUGUGGCUGUCUUGGUGGUCCGGGUGAUGUACUGUAAGUAACCAGAUCUUGGUUCAGUUACACAUUGAUACUAAGAUAGCUGCACUUUAAUUAGCA	........(((((((((((((((((((((((((.((..((((.(((((((.....(((((.....)))))))).)))))))))))))))))))))))))))))))))))...	-44	[7, 32, 84, 109]	102	5 success	Coordinates	published	valid	TRUE	3-pass_rep					0	0	0		1	0	2
PID1181	Silvestri2019-js	Rhirr	Locus_818		scaffold_81:287993-288405:+	Rhiir2_1_AssemblyScaffolds	JEMT01027612.1:7473-7527:+	GCA_000597685.1_Rir	UGAGAGAUCUUUACUUG	TRUE	GGAACGAAAACGUAAUGCGGACGAAACCGUAUUUGACGCCAAUUGGUAAAAUUCAUUAUUUAUUAUAAUCUUUUUUUUUUUUGCAACGUUAAUUUUAAUGUUUGACCAUCUUUAUUCUUCCACAAACGUAUUGAGAGAUCUUUACUUGCAGAAAAAUUCUUCGGCAAGUAAGAGAUCUCUCAAUACGUUUGUGGAAUCUCAUCAAGACCAUGCAUCACAGCGAGUAAAGAUCUCAGUACGUCUGUGGAAUCUCGAGACCAUGCAGACUGUCGCCAUCUUUACCGGAGAAUUGAUUAUAAGGAAUAUAAUAAAAAAAAUAAUAUCAAUAAAUAUUCACCACCCAAAUUUUGUUACAAAUAUCUUAAAGAAAUUGGGGAAAUAGUCAUAAUAUUUAGUCAUAGUAAUAUUUAGUU	...(((....)))(((((((......)))))))(((((((....))).........(((((.((((((((..((((((......(((((((....)))))))(((..((((((((((((((((((((((((((((((((((((((((((.(((......))).)))))).))))))))))))))))))))))))))...............((......)))))))))))).)))(((((((((((...((....))...))))))).)).))..........))))))..)))))))).))))).............(((((......))))).....(((((.((((................)))).))))).(((((.......))))).))))...............	-104.2	[129, 150, 161, 183]	54	5 success	Coordinates	published	valid	TRUE	3-pass_rep					0	0	0		1	0	2
PID1182	Silvestri2019-js	Rhirr	Locus_828		scaffold_81:370577-371186:-	Rhiir2_1_AssemblyScaffolds	JEMT01012369.1:12172-12500:-	GCA_000597685.1_Rir	ACGCGCAACUUCUCUUUCCUUUG	TRUE	GAAACCUUUCCUUUCCUUUCGCGUUGACGCGCAACUUCUCUUUCCUUUGCUUUCAUCUUUUUUCUUUUCUUUUUUUUUCUCGUUCCUAAGACCCUCUAUUUAUAUACAAAAUUGCAAGUUACUGUGUUUCGUGAACGUAAUAACGUAACUAUAAAAGGGUAUGGUGGUUUUGGUGAUUUUGUAUAGUUAUGCGGGCAGCUUUUGACGAAAAACCGCGGCAGCUGCUGCAAAAAGGGUAAAUAGCAAACUGACCAACUUUUAAUUAUAUUGCUAAUUUUUAGAAUUGUGUUAAUAGGAACAAGAAUAGCAAGAAAAAGAAUCAUGAAAGCCGAGGAUCGAGAGCUUGCACGUCAACGCGCAAAGAAAAGGUGAUUUCGGUUAAGUUUUAAAGUUUACAAAAGGGUGUUCUCGAGGUAAUUUAUGAUAAAAAUUAUUUAUUAUCAAUGACAUCUUUUUCUUUUGAAAUGUCGUCUUUCAUGAUAAUUCGAUAAAAAACUAUUUAUUAAAAGAUCAAUGAUUUCUUUUUCUUUUAUUUUAUUACUCACAAUAGCAAUGCCCAAGUAAGUCGACUACCAGACGUUGCGUACUCCUAGGAAAGGGACGGCGAUCA	....((.((((((((((..((((((((((.((((.(((((..(((((.((((((((..(((((..((((((.....((((.(((((((..(((((.......(((((((((((((...((((........))))((((....)))).((((((......)))))).......)))))))))))))....(((((.(((((.(((.((......))))).))))))))))...)))))...........(((((((.((((((..((.......))..))))))))).)))).))))))).))))....)))))))))))..)))))))).)))))..))))).)))).)))))))))).((((((((((.((((..((((...(((((((((((..(((((((((((.....((((((..(((((....)))))..))))))...)))))))))))...(((((.((((((.....)))))).)))))....))))).....))))))))))...)))).))))))))))...................(((((((...(((......)))....).))))))........)))))))))).))......	-162.5	[24, 49, 327, 352]	328	5 success	Coordinates	published	valid	TRUE	3-pass_rep					0	0	1	exon	0	NA	2
PID1183	Silvestri2019-js	Rhirr	Locus_1596		scaffold_245:162243-162808:-	Rhiir2_1_AssemblyScaffolds	JEMT01002880.1:3977-4047:+	GCA_000597685.1_Rir	UAACAGAAGUUGUUGGAUU	FALSE	UAAUGGAUUAAAUAAACGAGAAAAGGACGACUUAUCAUUUCGAGCAAAACCAACACCUAAUUUGUUACCUUACCGUCCAAGAAAAUCAGCUAAACCUAUAACAGAAGUUGUUGGAUUUAAGCUCCAUACUGAUGCACGCCUUGAAAAACGCAAAACAUAUGAUGAACAGAGAAACUUACGUGACCAAGAAGAAAAGAUACUAAAAGAACGAAAACAAAUAGAGGAGGUACGAUAUAUAAAACAUUUAUAUUUGAAACACGAUGAUCAUAAGUAAAUUCGAAAUACAUUUAAAAAUUAUAUUAAGGAACGUAAUAAACAACAAAUUCGUCAAUUGAGAACUGAAUUAAUACACCAUGCUCAGCCAGCCAAAAGGUAUGCGCCCGUCAAAAUAGAAUUUGCAAACCGAAAAGUAACCAAACCCGUUUCACCACUGAUUGGGGAGAAAAGGCGUAAAAAAUUACAAGCAUUAAAUGAAUCCAAUAUUCGUAAUGCAAUGUCGGAGAACGCUUCAACAGCAAAAAUAGUUCCCCAAUCCAAAAAUAAUAAUAGGAAGCUAUAGAAAAGAA	.(((((................((((.((...(((((....(((((((.((((((.((..(((((((...............................))))))))).)))))).)))..)))).....)))))..)))))).................(((((((.........((((((..((............................................(((.(((((((...)))))))))).....(((...............)))........................)).))))))...........)))))))(((((........))))).......(((.....))).....(((.((((....((......))...)))).)))...............)))))........((((((((((.....((((((....))))..(((((..((((((.....)))))))))))..(((.((((....)))).)))))........))))))))))...........((((....)))).........	-75.67	[46, 68, 96, 116]	70	5 success	Coordinates	published	valid	TRUE	3-pass_rep					0	0	1	exon	0	NA	2
PID1184	Zhang2019-lx	Opsin	osi-novel-1		LWBQ01000038.1:93061-93137:+	GCA_001648815.1_ASM164881v1_genomic	KE652335.1:4555-4631:+	GCA_000448365.1_ASM44836v1	UGCUCGCAUUUGGUCACCUG	FALSE	AUAUGGCAUACCUGCGGGCAGUCGGUCUUGGUUAUAACGCAUCGAUGACCGUCUCGCUGCUCGCAUUUGGUCACCUG	...((((.....((((((((((((((((((((........))))).)))))....))))))))))....))))....	-29.6	[0, 21, 55, 76]	76	5 success	Coordinates	published	valid	TRUE	0-no_evidence					0	0	0		1	0	3
PID1185	Zhang2019-lx	Opsin	osi-novel-2-1		LWBQ01000012.1:751839-751889:+	GCA_001648815.1_ASM164881v1_genomic	KE653688.1:11679-11729:+	GCA_000448365.1_ASM44836v1	UAAUGUCGUAGCUUUGCGCC	FALSE	AUAAUGUCGUAGCUUUGCGCCAGGUGCCAGGUGCGAGGUUGGUCAGGGACG	.....(((.((((((((((((........))))))))))).....).))).	-17.6	[0, 20, 29, 50]	50	5 success	Coordinates	published	valid	TRUE	0-no_evidence					0	0	0		1	0	3
PID1186	Zhang2019-lx	Opsin	osi-novel-3		LWBQ01000189.1:52141-52183:-	GCA_001648815.1_ASM164881v1_genomic	KE652435.1:22375-22416:-	GCA_000448365.1_ASM44836v1	CAGGACUCCUUCGGCAUU	FALSE	CAGGACUCCUUCGGCAUUACCUUGUCCAAUGGAGGUUGUCUGU	..((((.(((((((((......))))....)))))..))))..	-11.8	[0, 17, 20, 41]	41	5 success	Coordinates	published	valid	TRUE	0-no_evidence					0	0	1	intron	0	NA	3
PID1187	Zhang2019-lx	Opsin	osi-novel-4		LWBQ01000015.1:700562-700643:-	GCA_001648815.1_ASM164881v1_genomic	KE652350.1:9442-9522:+	GCA_000448365.1_ASM44836v1	UAUUGCCGACCUUGUCGACG	FALSE	UAUUGCCGACCUUGUCGACGGCGAAGGCCUGGUUCUUUUUGUCGCGGAAGAAGACCUUCCCCGUGAGGUCGAGCAGUUGCCC	.((((((((((((....((((.(((((.((..((((.........))))..)).))))).))))))))))).))))).....	-31.6	[0, 19, 61, 80]	80	5 success	Coordinates	published	valid	TRUE	0-no_evidence					0	0	0		1	0	3
PID1188	Zhang2019-lx	Opsin	osi-novel-5		LWBQ01000093.1:92619-92691:+	GCA_001648815.1_ASM164881v1_genomic	KE657775.1:2378-2449:-	GCA_000448365.1_ASM44836v1	UUUGAAGCGUCUGUUGGG	FALSE	GUUUGAAGCGUCUGUUGGGGCGGCUUCGUUGUAGGUUCGAUAGAGCUGCUUCGAGAGCUGCUUCGAGGCUUGA	.(((((((((.((.((((((((((((.((((......)))).)))))))))))).)).)))))))))......	-34.3	[0, 18, 49, 72]	72	5 success	Coordinates	published	valid	TRUE	0-no_evidence					0	0	1	exon	0	NA	3
PID1189	Zhang2019-lx	Opsin	osi-novel-6		LWBQ01000050.1:22178-22262:+	GCA_001648815.1_ASM164881v1_genomic	KE652972.1:7343-7427:+	GCA_000448365.1_ASM44836v1	UGCUGCAGACAACGACGCUG	FALSE	CUGCUGCAGACAACGACGCUGCCCUGGCUCCUUUGCCGACGAGGUGGAACAAGGACGACUGGCUGGUGCUCGUUGUUGCGGCAGG	(((((((((.(((((((((((((.(.(.(((((((((.....))))....)))))).)..))).)))).))))))))))))))).	-38.9	[0, 20, 62, 84]	84	5 success	Coordinates	published	valid	TRUE	0-no_evidence					0	0	1	exon	0	NA	3
PID1190	Zhang2019-lx	Opsin	osi-novel-7		LWBQ01000050.1:176427-176510:+	GCA_001648815.1_ASM164881v1_genomic	KE652211.1:355-438:-	GCA_000448365.1_ASM44836v1	UACUAGUACCCGUUGGGAAC	FALSE	AUACUAGUACCCGUUGGGAACUACUAGGGGGGCCGUUUACGGCCCCCCUAGUAAGGCCCUUAGUUCCCAACGGGUAUGCCUCUG	......(((((((((((((((((((((((((((((....))))))))))))).........)))))))))))))))).......	-56.3	[0, 20, 62, 83]	83	5 success	Coordinates	published	valid	TRUE	0-no_evidence					0	0	0		1	0	3
PID1191	Zhang2019-lx	Opsin	osi-novel-8		LWBQ01000026.1:178891-178941:+	GCA_001648815.1_ASM164881v1_genomic	KE652234.1:18363-18409:-	GCA_000448365.1_ASM44836v1	UAAAAUUCGUCCCUCAACUGGA	FALSE	CUAAAAUUCGUCCCUCAACUGGAAGGAGGAGGUUGAGGGACGAAUGUUAGU	((((.(((((((((((((((..........))))))))))))))).)))).	-27.2	[0, 22, 27, 50]	50	5 success	Coordinates	published	valid	TRUE	0-no_evidence					0	0	0		1	0	3
PID1192	Zhang2019-lx	Opsin	osi-novel-9		LWBQ01000047.1:440683-440734:+	GCA_001648815.1_ASM164881v1_genomic	KE652388.1:7147-7198:-	GCA_000448365.1_ASM44836v1	UACCCGUUGGCUCUCUUUAUG	FALSE	AUACCCGUUGGCUCUCUUUAUGAAGUUGGCAUAAAGAGAGCCAACGGGUACA	.(((((((((((((((((((((.......)))))))))))))))))))))..	-37.2	[0, 21, 29, 51]	51	5 success	Coordinates	published	valid	TRUE	0-no_evidence					0	0	0		1	0	3
PID1193	Zhang2019-lx	Opsin	osi-novel-10		LWBQ01000097.1:45557-45643:-	GCA_001648815.1_ASM164881v1_genomic	KE653102.1:6752-6837:-	GCA_000448365.1_ASM44836v1	UAAGUAUAAAUCUCUGUUUGCC	FALSE	CAAAUAGAGAUUUAUACUUAGGUAAAUAGUAAUACUUAAAAUUAUUAGAGUAUUACUAUUUGCCUAAGUAUAAAUCUCUGUUUGCCU	(((((((((((((((((((((((((((((((((((((..........)))))))))))))))))))))))))))))))))))))...	-50.4	[0, 21, 62, 85]	85	5 success	Coordinates	published	valid	TRUE	0-no_evidence					0	0	0		1	0	3
PID1194	Zhang2019-lx	Opsin	osi-novel-11		LWBQ01000059.1:158090-158140:-	GCA_001648815.1_ASM164881v1_genomic	KE652373.1:3794-3843:+	GCA_000448365.1_ASM44836v1	UACCCGUUGGGACCUAAGG	FALSE	UACCCGUUGGGACCUAAGGGCCUUCGUCCCCUUAGUUCCCAACGGGUACUU	((((((((((((.(((((((........))))))).))))))))))))...	-33.7	[0, 18, 29, 49]	49	5 success	Coordinates	published	valid	TRUE	0-no_evidence					0	0	0		1	0	3
PID1195	Zhang2019-lx	Opsin	osi-novel-12		LWBQ01000130.1:101660-101739:-	GCA_001648815.1_ASM164881v1_genomic	NA	NA	UAUGGUAUUUGUUUUCGGCC	NA	UAUGGUAUUUGUUUUCGGCCUCCAGGGCCGGCGUCUGGUACGACGCCGUGAUGUGUGGGGCGUCGGGGACAUAUUUGCCC	...((((..(((((((((((((((.(.((((((((......))))))).)...).))))).))))))))))....)))).	-36.5	NA	NA	5 success	Coordinates	published	secondary structure in duplex	FALSE	NA	NA	NA	NA	NA	NA	NA	NA	NA	NA	NA	3
PID1196	Zhang2019-lx	Opsin	osi-novel-13		LWBQ01000008.1:3014-3091:+	GCA_001648815.1_ASM164881v1_genomic	KE653935.1:9302-9379:+	GCA_000448365.1_ASM44836v1	GUGUUCCUCUCGUCUGUGAUA	FALSE	AUCAUGGCACGAAGCCACUCCAUGUUGCGAAUGGUGAUUCUGGGGAACCAUUUCAUGGUGUUCCUCUCGUCUGUGAUA	(((((((.((((((..((.(((((....(((((((...........)))))))))))).))..)).))))))))))).	-24.5	[0, 21, 55, 77]	77	5 success	Coordinates	published	valid	TRUE	0-no_evidence					0	0	1	exon	0	NA	3
PID1197	Zhang2019-lx	Opsin	osi-novel-14		LWBQ01000027.1:182703-182760:+	GCA_001648815.1_ASM164881v1_genomic	KE655883.1:1164-1221:+	GCA_000448365.1_ASM44836v1	UGUCGUGGGAUUGAACCCAUG	FALSE	AUGGGUUGCUUACGUGGGGGUCCCGGGCCUCGCCCUCUGUCGUGGGAUUGAACCCAUG	(((((((.((((((.((((((..........))))))...))))))....))))))).	-20.8	[0, 16, 35, 57]	57	5 success	Coordinates	published	valid	TRUE	0-no_evidence					0	0	0		1	0	3
PID1198	Zhang2019-lx	Opsin	osi-novel-15		LWBQ01000038.1:384589-384641:-	GCA_001648815.1_ASM164881v1_genomic	KE654005.1:2348-2399:-	GCA_000448365.1_ASM44836v1	UGCUUAUUGUCGAUCUCUUGGC	FALSE	UGCUUAUUGUCGAUCUCUUGGCCGUACGUGGCCAAGCAUCGGAGAAAGCAUCC	(((((....(((((..(((((((......))))))).)))))...)))))...	-20.9	[0, 21, 30, 51]	51	5 success	Coordinates	published	valid	TRUE	0-no_evidence					0	0	1	exon	0	NA	3
PID1199	Zhang2019-lx	Opsin	osi-novel-16		LWBQ01000038.1:212473-212557:+	GCA_001648815.1_ASM164881v1_genomic	KE652174.1:39687-39771:+	GCA_000448365.1_ASM44836v1	UGACCCGAUCGCUCAGCAUAGACC	FALSE	AUGACCCGAUCGCUCAGCAUAGACCGGGCGGAUACGCCUUUUACAGUUAACGUAUCUGCCCGUGUCGACCCUGAAUGUGGGCAUG	(((.((((..((.((((....(((((((((((((((..............)))))))))))).)))....)))).))))))))).	-36.1	[0, 24, 61, 84]	84	5 success	Coordinates	published	valid	TRUE	0-no_evidence					0	0	0		1	0	3
PID1200	Zhang2019-lx	Opsin	osi-novel-17		LWBQ01000256.1:27490-27577:+	GCA_001648815.1_ASM164881v1_genomic	NA:NA-NA:NA	GCA_000448365.1_ASM44836v1	UGUCAUGAUGAUUGUCAUGAU	FALSE	UUGUCAUGAUGAUUGUCAUGAUUGUCAUGAUGAUUGUCAUGAUUGUCAUGAUGAUUGUCAUGAUUGUCAUGAUGAUUGUCAUGAUGAU	((((((((((((((((((((((.(((((((((((((((((((...))))))))))))))))))).)))))))))))))))))))))).	-49.7	[0, 21, 65, 87]	87	5 success	Coordinates	published	valid	TRUE	0-no_evidence					1	0	0		1	0	3
PID1201	Zhang2019-lx	Opsin	osi-novel-18		LWBQ01000027.1:520808-520860:+	GCA_001648815.1_ASM164881v1_genomic	KE658318.1:1176-1228:+	GCA_000448365.1_ASM44836v1	UACCCGUUGGGAACUAAGUGUC	FALSE	CUACCCGUUGGGAACUAAGUGUCUUGGUCACUUUAGUUCCCAACGAGUAGCUG	((((.((((((((((((((((.......))).))))))))))))).))))...	-27.9	[0, 22, 26, 52]	52	5 success	Coordinates	published	valid	TRUE	0-no_evidence					0	0	0		1	0	3
PID1202	Zhang2019-lx	Opsin	osi-novel-19		LWBQ01000052.1:184904-184995:-	GCA_001648815.1_ASM164881v1_genomic	KE652252.1:22662-22750:-	GCA_000448365.1_ASM44836v1	UGCUUGUCGUACGUUUUGUUUGCC	FALSE	UUGGGAGCAACGGUAGGGGCAGGACCUGAAGCAACUGGCGGACUUUGAACAGUUGCUGGAACAGGCGUGCUUGUCGUACGUUUUGUUUGCCA	.(((((((((..(((.(((((.(.((((.((((((((............))))))))....))))).))))...).)))...)))))).)))	-31.1	[2, 22, 65, 90]	88	5 success	Coordinates	published	valid	TRUE	0-no_evidence					0	0	1	exon	0	NA	3
PID1203	Zhang2019-lx	Opsin	osi-novel-20		LWBQ01000032.1:86771-86819:-	GCA_001648815.1_ASM164881v1_genomic	KE660391.1:951-998:+	GCA_000448365.1_ASM44836v1	UACGAAAUAUCCGUCUACGGC	FALSE	UAGACUUAUAAUUCUUUACGUACGAAGUACGAAAUAUCCGUCUACGGCU	(((((..(((....(((.(((((...)))))))))))..))))).....	-7.1	[0, 23, 25, 47]	47	5 success	Coordinates	published	valid	TRUE	0-no_evidence					0	0	0		1	0	3
PID1204	Zhang2019-lx	Opsin	osi-novel-2-2		LWBQ01000526.1:1266-1316:+	GCA_001648815.1_ASM164881v1_genomic	KE653688.1:11679-11716:+	GCA_000448365.1_ASM44836v1	UAAUGUCGUAGCUUUGCGCC	FALSE	AUAAUGUCGUAGCUUUGCGCCAGGUGCCAGGUGCGAGGGGACGGGGUGACG	...((.((((..(((((((((........)))))))))..)))).))....	-20	[0, 20, 29, 50]	50	5 success	Coordinates	published	valid	TRUE	0-no_evidence					0	0	0		1	0	3
PID1205	Zhang2019-lx	Opsin	osi-novel-21		LWBQ01000040.1:371541-371606:-	GCA_001648815.1_ASM164881v1_genomic	KE656268.1:5894-5958:-	GCA_000448365.1_ASM44836v1	UGCUGCGUGCCCUACUGC	FALSE	AAACGCGCGCGCGCAAAGAGCUCAAAUAACGUAUAUGCCGAGCUCUCUGCUGCGUGCCCUACUGCG	....(((((((.(((.(((((((..(((.....)))...))))))).)))))))))).........	-26.8	[0, 16, 45, 64]	64	5 success	Coordinates	published	valid	TRUE	0-no_evidence					0	0	0		1	0	3
PID1206	Zhang2019-lx	Opsin	osi-novel-22		LWBQ01000062.1:96066-96145:-	GCA_001648815.1_ASM164881v1_genomic	KE652307.1:21907-21985:+	GCA_000448365.1_ASM44836v1	UACCACCUUGUCGUCGUGCC	FALSE	UACCACCUUGUCGUCGUGCCACCACCAGCAAUACCCCAAUGUACAACAUGGCAUGGGUGGUGGUUCAGACGGCGGUAGAG	((((.....((((((..(((((((((.........(((.(((...))))))....)))))))))...))))))))))...	-29.3	[0, 19, 61, 78]	78	5 success	Coordinates	published	valid	TRUE	0-no_evidence					0	0	0		1	0	3
PID1207	Gong2020-xh	Vovol	vvo-m0308		KB722739.1:1461401-1461459:-	GCA_000349905.1_VVO_genomic	JNHZ02000013.1:114460-114518:+	GCA_001691835.3_ASM169183v3	GAUACGUGCCAGCGGGUCCAAC	FALSE	UGGAUACGUGCCAGCGGGUCCAACAGAAAUAUAUUUAUGGACUACGAUGGUGCGAUUCU	.((((.(((((((.((((((((...............)))))).)).))))))))))).	-20.6	[0, 23, 35, 58]	58	1 no_coords	Fail/lacking	recovered	valid	TRUE	1-fail					0	NA	1	exon	NA	NA	4
PID1208	Gong2020-xh	Vovol	vvo-m0828		KB722759.1:522888-522994:+	GCA_000349905.1_VVO_genomic	JNHZ02000305.1:24679-24745:+	GCA_001691835.3_ASM169183v3	AGGGAUUGGACUUGCUGGAAUGG	FALSE	UGCGUUUCUUGUCCAGAUCGCAAGUACCGGCGCUGAUUGUGGCUGUGACGAUGCAUAGAGGGCUAGGGAUUGGACUUGCUGGAAUGGAAAUAGGGACAGGAGAAGCA	(((.((((((((((..((..(..((.((((((((((((.(((((.(............).)))))..))))))...)))))).)).)..))..)))))))))).)))	-34.7	[20, 41, 62, 86]	66	1 no_coords	Fail/lacking	recovered	valid	TRUE	1-fail					0	NA	1	exon	NA	NA	4
PID1209	Silvestri2020-bi	Gimar	Locus_1809		WTPW01000535.1:156601-156872:+	GCA_009809945.1_UNITO_GmarBEG34_1.0_genomic	WTPW01000535.1:156712-156858:+	GCA_009809945.1_UNITO_GmarBEG34_1.0	UCGGCCCAGUAGAUCACAAUAUAUC	FALSE	UGGCGUCACCAGAGCAAUAGCGAAUUUUUUUUAUUAAGCUAACCUUUCUUCUCCAUUAGUCAAAAGUUGUAGAGCACAUUCUUGCGAUUCUAAUGGUGGUAAAAUCAUUAAAAUCGGCCCAGUAGAUCACAAUAUAUCGUUAAAAAACGUUUCGCGACCAUAUAGAGUUUCUAUGUAAACAAUAAUAUUGUUUACAUAGAAACUCUAUAUGGUCGCGAAACGUUUUUUAACGAUAUCUUGUGAUCUACUGGGCUGAUUUUAAUGAUUUUACC	..((.((....))))..((((................))))...........(((((((.....(((((((((......)).)))))))))))))).(((((((((((((((((((((((((((((((((((.((((((((((((((((((((((((((((((((((((((((((((((((((...)))))))))))))))))))))))))))))))))))))))))))))))))).)))))))))))))))))))))))))))))))))))	-150.5	[111, 137, 231, 257]	146	5 success	Coordinates	published	valid	TRUE	3-pass_rep					0	NA	0		NA	NA	3
PID1210	Xu2020-uk	Vamal	Vm-milR1		CM003101.1:2118312-2118391:+	GCA_000818155.1_ASM81815v1_genomic	CM003101.1:2118322-2118375:+	GCA_000818155.1_ASM81815v1	AGCAGGGAUUGUGUGUA	TRUE	GGUGGUGUUAUGCGUCGCAACAUCUGCUCCUUCGAUAUUGUGGAAAGAGCAGGGAUUGUGUGUAUGUCCAAAGCAUCUCA	((((.(..((((((.(((((..(((((((.(((.((...)).))).)))))))..))))))))))).....).))))...	-27.1	[10, 30, 44, 63]	53	5 success	Coordinates	published	valid	TRUE	2-pass					0	0	0		1	0	3
PID1211	Xu2020-uk	Vamal	Vm-milR2		JUIY01001198.1:459-717:-	GCA_000818155.1_ASM81815v1_genomic	JUIY01001198.1:579-698:-	GCA_000818155.1_ASM81815v1	UACUCCAGUUGGAUUAAGGCGG	FALSE	UACUAUGGAUCAGUCUGCUCCCCUUAAUCCAACUGGACUAAAGCGGACAGAAUAGAUUAAUAAACCUUAUAAAAUAGACUACUAUAGCUAUUACUAAUAUAUCUAAUAGAGCCUAUUUACUCCAGUUGGAUUAAGGCGGACAGAAUAGAUUUAUAAAGCUAAUAAAGCGAAUAGAAUAGAAUACUAUAGCUAUAGUUAAUAUAUCUAAUAGAAUAGAAUACUAUAGAUAUUGCUACUAUAUAUAAUAGAUCUAUCUUAU	...((((((((..((((.(((((((((((((((((((.((((..((......(((((...............(((((.(((...))))))))........)))))......))..)))).)))))))))))))))).)))))))...))))))))..(((.....)))..((((.(((((...((((...((((((....(((((((.(((.........))))))))))....))))))....)))).))))).))))	-66.3	[19, 41, 115, 138]	119	2 invalid_coords	Hairpin	published	valid	TRUE	1-fail					0	0	0		1	0	4
PID1212	Xu2020-uk	Vamal	Vm-milR3		KN796120.1:46446-46676:-	GCA_000818155.1_ASM81815v1_genomic	KN796120.1:46541-46662:-	GCA_000818155.1_ASM81815v1	UAAUCCAACUGGACUAAAGCGG	FALSE	AUCAGUCUGCUCCCCUUAAUCCAACUGGACUAAAGCGGAUAGAAUAGAUUAAUAAACCUAAUAAAGCGAAUAGAAUAGAAUACUAUAGCUAUUACUAAUAUAUCUAAUAGAGCUAUUUUAUUCCAGUUGGAUUAAGGCGGACAGAAUAGAUUUAUAAAGCUAAUAAAGCGAAUAGAAUAGAAUACUAUAGCUAUAGUUAAUAUAUCUAAUAGAAUAGAAUACUAUAGCUAU	.....((((.(((((((((((((((((((.(((((.((......(((((.........((((..(((..((((.........)))).))))))).......)))))......)).))))).)))))))))))))))).))))))).....(((((...(((.....)))..)))))..........(((((((((((...(((.(((...))))))....)))))))))))	-60.5	[14, 37, 112, 135]	121	3 invalid_sequence	Hairpin	published	valid	TRUE	1-fail					0	0	0		1	0	4
PID1213	Xu2020-uk	Vamal	Vm-milR4		CM003099.1:82793-83001:-	GCA_000818155.1_ASM81815v1_genomic	NA	NA	UAGGCGGCGUUAGUAAAGCUCUU	NA	CCCGUUAUAAUAACCUAAGCCUAUAAUCGGUUCGGGGGGUAGUCGGGGUAGCUAUAAGGGCUUUAUAAAGCGCUGCUUUAAUCUCUUAUUAUAAAUCCUCCUAUAUAAUUAGCUAGGCGGCGUUAGUAAAGCUCUUAUAUAGAGAUUUCGCAGCUUUUAUAUAAUAGCUUUCGGUAAUAUUUAGGACUACGUAUACUUUAUCCUAGCCG	((((((((.....(((.((((.......)))).)))..)))).))))..((((((.((((((((((..((((((((((......((.((((((..........)))))).))..)))))))))).))))))))))(((((((((..........)))))))))))))))..((((......(((((..............)))))))))	-52.8	NA	NA	5 success	Coordinates	published	secondary structure in duplex	FALSE	NA	NA	NA	NA	NA	NA	NA	NA	NA	NA	NA	4
PID1214	Xu2020-uk	Vamal	Vm-milR5		CM003104.1:2981318-2981562:+	GCA_000818155.1_ASM81815v1_genomic	CM003104.1:2981428-2981506:+	GCA_000818155.1_ASM81815v1	UCGGCUUAGUAUCGGUAACGU	FALSE	UAUACUUUACUUUCUAGUGCCUAUAGUGCCCCUAGUAUAGUAGUUAUAAUCGCUAUUACCUAGCUGUUAUAGUUAGCCUUCUAGCUAUUAUUCGGCUAUAGUCGGCGAUGCUUCGGCUUAGUAUCGGUAACGUAACGACUGCGCUUCGGCUAUAAUAAGCUUUCGGCGGCUAUCGGUAUUAAGCCUUAGCCCACUAUAAUUAUAUACCUUCCCUUCUAAGCCUUACAGCUAUAGAUCUCUAUAUA	((((((.......(((.......))).......))))))(((((((((((((((((((..((((((..((((((((....))))))))....)))))))))).))))))(((..(((((((((((((((.(((..(((..((................))..))))))..)))))))))))))))..)))....)))))))))...........(((((((......))).))))..........	-65.8	[110, 132, 165, 188]	78	5 success	Coordinates	published	valid	TRUE	1-fail					0	1	0		0	NA	4
PID1215	Xu2020-uk	Vamal	Vm-milR7		JUIY01001371.1:1726-1985:+	GCA_000818155.1_ASM81815v1_genomic	JUIY01001371.1:1742-1866:+	GCA_000818155.1_ASM81815v1	UCCAGUUAGAUUAAGGCGGAC	FALSE	UACUAUGGAUUAGUCUGCUCCCUUUAAUCCAACUGGAGUAAAGCGGACAGAAUAGAUUAAUAAACCUUAUAAAAUAGAAUAUUAUAGCUAUUACUAAUAUAUCUAAUAGAGCCUAUUUACUCCAGUUAGAUUAAGGCGGACAGAAUAGAUUUAUAAAGCUAAUAAAGCGAGUAGAAUAGAAUACUAUAGCUAUAGUUAAUAUAUCUAAUAGAAUAGAAUACUAUAGCUAUAGUUAAUAUAUCUAAUAGAAUAGAAUACUA	...((((((((..((((.(((((((((((.((((((((((((..((......(((((...............(((((..........)))))........)))))......))..)))))))))))).)))))))).)))))))...))))))))..(((.....)))...(((((((....((((((((((((((...(((.(((...))))))....))))))))))))))...))).))))................	-66	[16, 38, 118, 140]	124	2 invalid_coords	Hairpin	published	valid	TRUE	1-fail					0	0	0		1	0	4
PID1216	Xu2020-uk	Vamal	Vm-milR8		FALSE	GCA_000818155.1_ASM81815v1_genomic	NA	NA	UGCCGGGAGAUGAGUUUGGUA	NA	NA	NA	NA	NA	NA	3 invalid_sequence	Fail/lacking	recovered	recovered no valid hairpins	FALSE	NA	NA	NA	NA	NA	NA	NA	NA	NA	NA	NA	4
PID1217	Xu2020-uk	Vamal	Vm-milR9		CM003099.1:2786918-2787109:-	GCA_000818155.1_ASM81815v1_genomic	CM003099.1:2786997-2787090:-	GCA_000818155.1_ASM81815v1	UUGCUUUGGUCGACGGCAGA	FALSE	AGACCAAUUUUUGACAUGUCCUGCCGUCGACCAAAGCACGGUUAAGGGCCGAGCCGAUGGUGGAAGAAGCCGUCGAGGAAUUCACCCUAUAAUUUGCUUUGGUCGACGGCAGAACAGUUGUGAAACGAUAAGUCAGAAAAUCACGUUGGCAUCAUUUGCAAACUCAAAAGGAAUUUCAUCGGCAGAUGCGUG	...((((((((((((.((((((((((((((((((((((.(((((((((..(((((((((((.......))))))).)...))).)))).)))))))))))))))))))))))....(((....))))))).)))))))......)))))((((((((((......................))))))).)))	-70.8	[19, 41, 91, 112]	93	5 success	Coordinates	published	valid	TRUE	2-pass					0	0	0		1	0	3
PID1218	Xu2020-uk	Vamal	Vm-milR10		KN796118.1:237949-238168:+	GCA_000818155.1_ASM81815v1_genomic	KN796118.1:238030-238167:+	GCA_000818155.1_ASM81815v1	AGGCUGCUGUGUGUUAGACGU	FALSE	UGGUAGAAGACAUUAUAUGGACAUUCAUACUUACUCAGAAUCAUGCGCUGAUUCAACUGAUUCCUGGACUUUUCGGAGUCAUCAGGCUGCUGUGUGUUAGACGUCUCGGUCGUGUGUCGCAUCCGGUCUGCGGCCUUGGGCGUUCCAAUUGACCGGUUUACCGGACAAUGGUACAUUCCCAAACCGGCACAUCAGGGCGUUUAAACAUAUACAACCUCGC	.(((((((..(((...)))....))).))))......((((((.....))))))...(((((((.(((...))))))))))..(((.((.((((((((((((((((.(((.((((((((((.......)))))).(((((.((.(((.(((.((((....)))).)))))).))...)))))....))))))).)))))))).)))))))))).)))...	-66.1	[81, 103, 196, 218]	137	5 success	Coordinates	published	valid	TRUE	1-fail					0	0	1	exon	0	NA	4
PID1219	Xu2020-uk	Vamal	Vm-milR11		CM003099.1:2170280-2170445:+	GCA_000818155.1_ASM81815v1_genomic	CM003099.1:2170285-2170416:+	GCA_000818155.1_ASM81815v1	AGGCCUAAUAUCGUAUCGCGGG	FALSE	AUAAGCCCCGGUAGGGCGUUAGGCGGCUUCUUAAACUACUAUAUUAUCGGCCGCCCCGAUAAUAAGAUAGCCCCGCUAGGUAUCUAAGAUAAUACGGCGAUAUCGCAGCUAAAGAAGGCCUAAUAUCGUAUCGCGGGCUAUCCCCGGGAUUAUAUAAAGGUAGGCG	...((((((((((.((.(((((((..((((((...(((((.(((((((((.....))))))))))).)))....(((.((((((...(......)...))))))..)))..))))))))))))).)).))))).)))))((((...))))................	-51.3	[5, 29, 113, 136]	131	5 success	Coordinates	published	valid	TRUE	1-fail					0	1	0		0	NA	4
PID1220	Xu2020-uk	Vamal	Vm-milR12		FALSE	GCA_000818155.1_ASM81815v1_genomic	NA	NA	UCCUCCGCGGCCAGCUCC	NA	NA	NA	NA	NA	NA	3 invalid_sequence	Fail/lacking	recovered	recovered no valid hairpins	FALSE	NA	NA	NA	NA	NA	NA	NA	NA	NA	NA	NA	4
PID1221	Xu2020-uk	Vamal	Vm-milR13		FALSE	GCA_000818155.1_ASM81815v1_genomic	NA	NA	UUCCAGUUGGAUUAAGGCGU	NA	NA	NA	NA	NA	NA	3 invalid_sequence	Fail/lacking	recovered	recovered no valid hairpins	FALSE	NA	NA	NA	NA	NA	NA	NA	NA	NA	NA	NA	4
PID1222	Xu2020-uk	Vamal	Vm-milR14		FALSE	GCA_000818155.1_ASM81815v1_genomic	NA	NA	UAUAUAUAAUAGAUCUCUCUU	NA	NA	NA	NA	NA	NA	2 invalid_coords	Fail/lacking	recovered	recovered no valid hairpins	FALSE	NA	NA	NA	NA	NA	NA	NA	NA	NA	NA	NA	4
PID1223	Xu2020-uk	Vamal	Vm-milR15		JUIY01001318.1:924-1106:+	GCA_000818155.1_ASM81815v1_genomic	NA	NA	AGGACGCAGCAAAGCGAGGCUC	NA	UUUUUUGAACCUAGCUUUAAGAGAUCUCGCAGGUUCGGUACCUGAAGAUCUCUCAAACCUACGGUUCUUUCCUUUCCCUUUUCUUCCUUUCCCUUUCCCCCUUUUAUACCUUUCUAUCCCUUUCUAUCCCUUUCUAUCCCUUUCUAGAAGGACGCAGCAAAGCGAGGCUCUUCAUCCCUGUUU	......((((((((.(((.((((((((..(((((.....))))).)))))))).))).))).)))))..............................................................(((((((........))))))).(((......)))(((.........)))....	-36	NA	NA	2 invalid_coords	Hairpin	published	secondary structure in duplex	FALSE	NA	NA	NA	NA	NA	NA	NA	NA	NA	NA	NA	4
PID1224	Xu2020-uk	Vamal	Vm-milR16		CM003099.1:1862534-1862597:+	GCA_000818155.1_ASM81815v1_genomic	CM003099.1:1862537-1862594:+	GCA_000818155.1_ASM81815v1	UUGGGCACGUUGAGCUUUG	FALSE	AUUCAAAACUCGACGCUGCAUCCAAGAAUCGCAUUCGCUCAUUUGGGCACGUUGAGCUUUGUGG	...((((.(((((((.(((..(((((....((....))...))))))))))))))).))))...	-19.1	[3, 26, 40, 60]	57	5 success	Coordinates	published	valid	TRUE	1-fail					0	0	1	exon	0	NA	4
PID1225	Xu2020-uk	Vamal	Vm-milR17		CM003099.1:2786904-2787095:-	GCA_000818155.1_ASM81815v1_genomic	CM003099.1:2786904-2786970:-	GCA_000818155.1_ASM81815v1	UUGCUUUGGUCGACGGCAGA	TRUE	CAUGUCCUGCCGUCGACCAAAGCACGGUUAAGGGCCGAGCCGAUGGUGGAAGAAGCCGUCGAGGAAUUCACCCUAUAAUUUGCUUUGGUCGACGGCAGAACAGUUGUGAAACGAUAAGUCAGAAAAUCACGUUGGCAUCAUUUGCAAACUCAAAAGGAAUUUCAUCGGCAGAUGCGUGCUGCAAACGGUGAG	..(((.((((((((((((((((((.(((((((((..(((((((((((.......))))))).)...))).)))).))))))))))))))))))))))).)))(((((...)))))...........(((((((((((((((((((......................))))))).)))))...))).)))).	-72	[125, 141, 170, 191]	66	3 invalid_sequence	Hairpin	published	valid	TRUE	2-pass					0	0	0		1	0	3
PID1226	Xu2020-uk	Vamal	Vm-milR18		FALSE	GCA_000818155.1_ASM81815v1_genomic	NA	NA	UCGCUAUAGGUCUUAGAACUAC	NA	NA	NA	NA	NA	NA	3 invalid_sequence	Fail/lacking	recovered	recovered no valid hairpins	FALSE	NA	NA	NA	NA	NA	NA	NA	NA	NA	NA	NA	4
PID1227	Xu2020-uk	Vamal	Vm-milR19		KN796147.1:17940-18190:-	GCA_000818155.1_ASM81815v1_genomic	KN796147.1:17986-18072:-	GCA_000818155.1_ASM81815v1	UGCGUGCCGGGAGAUGAGU	FALSE	ACAGAGGCUACGAAGGCUACAGAUUAUAGGUAUACGCAAUUAAUAAAGGCUAAGAAUAAUCGUCGAAAGUAUGCUUACCUUAGCUUUUCGGCGGCCGAUUACCUAAGUGCCUUUAGUGCGUGCGUGCCGGGAGAUGAGUUUAGUAGCUGUAAGUCGAUUUUUUCGAAUCCCUAUAUAAAUAAAUUUAUCGGUAUACGCAAACGUGCACUAGAGCCUACUACAGCGUACUAUAGGGUAAGCGAACGUCGGAG	..((((((((...(((..........(((((((((............(((...........)))....))))))))))))))))))))(((((..((.((((((.(((((((((((((((((((((((((.((((..(((((((((.......((((.....))))....)))).)))))..)))).)))))..)))))....))))))))))...........)))))...)))))).))..)))))...	-67.5	[118, 138, 178, 204]	86	5 success	Coordinates	published	valid	TRUE	1-fail					0	0	0		1	0	4
PID1228	Xu2020-uk	Vamal	Vm-milR20		CM003102.1:1963546-1963665:-	GCA_000818155.1_ASM81815v1_genomic	NA	NA	UCGCAAGACUGUCCUGCUUGGCA	NA	CCAAUCGCAAGACUGUCCUGCUUGGCAAUGGCCGAAACAUAGUAAGCAGUUUACCAUGCUUUUGGACGACGAUAGGAUUUUGAUGAAUCCUCCAUACCAUCAAAUCCAGCAGCCAUGGCC	.........(((((((..((((((((....))))......)))).))))))).(((((((.(((((....((((((((((....))))))).......)))...))))).)).)))))..	-30.5	NA	NA	5 success	Coordinates	published	secondary structure in duplex	FALSE	NA	NA	NA	NA	NA	NA	NA	NA	NA	NA	NA	4
PID1229	Xu2020-uk	Vamal	Vm-milR21		JUIY01001318.1:810-993:-	GCA_000818155.1_ASM81815v1_genomic	NA	NA	UAGUCCUUCCUCCAGCUACCGC	NA	AAAGAACCGUAGGUUUGAGAGAUCUUCAGGUACCGAACCUGCGAGAUCUCUUAAAGCUAGGUUCAAAAAAAAUCCAAGGGCGUAAUCGAAAUAAAUAAUUGUCAAAUUAGUUAUUACGAUCUAGUCCUUCCUCCAGCUACCGCAGGGAGCUGUUCUUCAGCCAAUAAAAAUAUAAGUCAAACUC	...(((((.(((.((((((((((((((((((.....))))).))))))))))))).))))))))...........((((((...((((.(((((.(((((....))))).))))).))))...))))))....(((((.((....)))))))................................	-60.8	NA	NA	2 invalid_coords	Hairpin	published	secondary structure in duplex	FALSE	NA	NA	NA	NA	NA	NA	NA	NA	NA	NA	NA	4
PID1230	Xu2020-uk	Vamal	Vm-milR22		JUIY01001343.1:1-212:+	GCA_000818155.1_ASM81815v1_genomic	JUIY01001343.1:75-120:+	GCA_000818155.1_ASM81815v1	UGCGAGAUCUCUUAAAGC	FALSE	UUUCUUUCUCUUCUUCACCCUUUCCCAGUUACAGUAUCCCUUCUUCUAAGUACCAGGAAAAGGAAAGAACCGUAGGUUUGAGAGAUCUUCAGGUUCGUAACCUGCGAGAUCUCUUAAAGCUAGGUUCAAAAAAAAUCCAAGGGCGUAAUCGAAAUAAAUAAUUGUCAAAUUAGUUAUUACGAUCUAGUCCUUCCUCCAGCUACCGCAGGAAG	..................(((((.((.(.(((.................))).).)).)))))...(((((.(((.(((((((((((((((((((...)))))).))))))))))))).))))))))...........((((((...((((.(((((.(((((....))))).))))).))))...))))))..(((.((....)).)))..	-62.7	[74, 92, 100, 119]	45	2 invalid_coords	Hairpin	published	valid	TRUE	1-fail					0	0	0		1	0	4
PID1231	Xu2020-uk	Vamal	Vm-milR23		JUIY01001318.1:810-993:-	GCA_000818155.1_ASM81815v1_genomic	JUIY01001318.1:930-990:-	GCA_000818155.1_ASM81815v1	UGCGAGAUCUCUUAAAGCUAGGUUC	FALSE	AAAGAACCGUAGGUUUGAGAGAUCUUCAGGUACCGAACCUGCGAGAUCUCUUAAAGCUAGGUUCAAAAAAAAUCCAAGGGCGUAAUCGAAAUAAAUAAUUGUCAAAUUAGUUAUUACGAUCUAGUCCUUCCUCCAGCUACCGCAGGGAGCUGUUCUUCAGCCAAUAAAAAUAUAAGUCAAACUC	...(((((.(((.((((((((((((((((((.....))))).))))))))))))).))))))))...........((((((...((((.(((((.(((((....))))).))))).))))...))))))....(((((.((....)))))))................................	-60.8	[3, 29, 37, 63]	60	2 invalid_coords	Hairpin	published	valid	TRUE	1-fail					0	0	0		1	0	4
PID1232	Xu2020-uk	Vamal	Vm-milR24	a	FALSE	GCA_000818155.1_ASM81815v1_genomic	NA	NA	AAGUAUUUCGGAUUAUCGGGCG	NA	NA	NA	NA	NA	NA	3 invalid_sequence	Fail/lacking	recovered	recovered no valid hairpins	FALSE	NA	NA	NA	NA	NA	NA	NA	NA	NA	NA	NA	4
PID1233	Xu2020-uk	Vamal	Vm-milR24	b	FALSE	GCA_000818155.1_ASM81815v1_genomic	NA	NA	AAGUAUUUCGGAUUAUCGGGCG	NA	NA	NA	NA	NA	NA	3 invalid_sequence	Fail/lacking	recovered	recovered no valid hairpins	FALSE	NA	NA	NA	NA	NA	NA	NA	NA	NA	NA	NA	4
PID1234	Xu2020-uk	Vamal	Vm-milR25		CM003103.1:2575735-2575822:-	GCA_000818155.1_ASM81815v1_genomic	CM003103.1:2575737-2575820:-	GCA_000818155.1_ASM81815v1	UAAGCCUUUAUAAUCCGUAAGUAUA	FALSE	AAAGUAUUUCGGAUUAUCGGGCCUAGCGCUCGGAGAUUAGCUAUAACUAAGUAAAGUAUUCUAAGCCUUUAUAAUCCGUAAGUAUAAU	...((((((((((((((.((((.(((.(((......((((......))))....)))...))).))))..)))))))).))))))...	-22	[2, 26, 59, 85]	83	3 invalid_sequence	Hairpin	published	valid	TRUE	1-fail					0	0	1	exon	0	NA	4
PID1235	Xu2020-uk	Vamal	Vm-milR26		FALSE	GCA_000818155.1_ASM81815v1_genomic	NA	NA	UAAAGCUCGGACGAUUAUAUA	NA	NA	NA	NA	NA	NA	3 invalid_sequence	Fail/lacking	recovered	recovered no valid hairpins	FALSE	NA	NA	NA	NA	NA	NA	NA	NA	NA	NA	NA	4
PID1236	Xu2020-uk	Vamal	Vm-milR27		CM003098.1:2633265-2633418:-	GCA_000818155.1_ASM81815v1_genomic	CM003098.1:2633267-2633332:-	GCA_000818155.1_ASM81815v1	UACCGGUUAUAGAUAAGUAC	FALSE	GUCGCUCUCUGAACUGGUCUCCGGCUCGGUAGUGUUAUUGUCUGUAAAUAUAGUAAUAUAUAUAUAUACUCUCUAACAAUAUAAACCCUACCGGUUAUAGAUAAGUACUCUUAGGGUAAUCUUUAUAAGAGUACUUAUCUAUAACCGGUAGGGU	..((((..((((.((((...)))).)))).)))).((((((..(((.(((((........))))).)))......))))))...((((((((((((((((((((((((((((((((....)))..)))))))))))))))))))))))))))))	-65	[86, 107, 130, 151]	65	5 success	Coordinates	published	valid	TRUE	1-fail					0	0	0		1	0	4
PID1237	Xu2020-uk	Vamal	Vm-milR28		CM003098.1:2633222-2633395:+	GCA_000818155.1_ASM81815v1_genomic	CM003098.1:2633250-2633349:+	GCA_000818155.1_ASM81815v1	UAGGGUUUAUAUUGUUAGAGA	FALSE	CAUUAAAUAUAGUAAUAUAUAUAUAUACUCUCUAACAAUAUAAACCCUACCGGUUAUAGAUAAGUACUCUUAUAAAGAUUACCCUAAGAGUACUUAUCUAUAACCGGUAGGGUUUAUAUUGUUAGAGAGUAUAUAUAUAUAUUACUAUAUUUACAGACAAUAACACUACCGAGC	...(((((((((((((((((((((((((((((((((((((((((((((((((((((((((((((((((((((............))))))))))))))))))))))))))))))))))))))))))))))))))))))))))))))))))))).....................	-104.5	[28, 50, 105, 127]	99	5 success	Coordinates	published	valid	TRUE	1-fail					0	0	0		1	0	4
PID1238	Xu2020-uk	Vamal	Vm-milR29		FALSE	GCA_000818155.1_ASM81815v1_genomic	NA	NA	UAUUUCGGAUUAUCGGGCA	NA	NA	NA	NA	NA	NA	3 invalid_sequence	Fail/lacking	recovered	recovered no valid hairpins	FALSE	NA	NA	NA	NA	NA	NA	NA	NA	NA	NA	NA	4
PID1239	Xu2020-uk	Vamal	Vm-milR31		FALSE	GCA_000818155.1_ASM81815v1_genomic	NA	NA	UAUUUCUCGAAUACUUAUAGCUUCC	NA	NA	NA	NA	NA	NA	3 invalid_sequence	Fail/lacking	recovered	recovered no valid hairpins	FALSE	NA	NA	NA	NA	NA	NA	NA	NA	NA	NA	NA	4
PID1240	Xu2020-uk	Vamal	Vm-milR32		CM003104.1:2981318-2981562:+	GCA_000818155.1_ASM81815v1_genomic	CM003104.1:2981427-2981507:+	GCA_000818155.1_ASM81815v1	UUCGGCUUAGUAUCGGUAACGU	FALSE	UAUACUUUACUUUCUAGUGCCUAUAGUGCCCCUAGUAUAGUAGUUAUAAUCGCUAUUACCUAGCUGUUAUAGUUAGCCUUCUAGCUAUUAUUCGGCUAUAGUCGGCGAUGCUUCGGCUUAGUAUCGGUAACGUAACGACUGCGCUUCGGCUAUAAUAAGCUUUCGGCGGCUAUCGGUAUUAAGCCUUAGCCCACUAUAAUUAUAUACCUUCCCUUCUAAGCCUUACAGCUAUAGAUCUCUAUAUA	((((((.......(((.......))).......))))))(((((((((((((((((((..((((((..((((((((....))))))))....)))))))))).))))))(((..(((((((((((((((.(((..(((..((................))..))))))..)))))))))))))))..)))....)))))))))...........(((((((......))).))))..........	-65.8	[109, 132, 165, 189]	80	5 success	Coordinates	published	valid	TRUE	1-fail					0	1	0		0	NA	4
PID1241	Xu2020-uk	Vamal	Vm-milR33		CM003104.1:834943-835114:-	GCA_000818155.1_ASM81815v1_genomic	CM003104.1:830499-830588:-	GCA_000818155.1_ASM81815v1	AAGUAUUUCGGAUUAUCGGGCC	FALSE	AUUCCCGACGGGAAAGCGUAUCCGGGUAGGCUGCUUAUACCCCGGGACGAUAUUUUAAGUAGAAUCGGAAUAGGGAAAGUAUUUCGGAUUAUCGGGCCUAGCGCUCGGAGAUUAGCUAUAGCUAAAUAAAGUAUUUUAAGCCCUUAUAAUCCGUAAGUACGAUAAACGGGGA	.(((((((((......)))..(((((((((...))))...)))))..((((.(((.....)))))))...........((((((((((((((.((((.(((.(((......(((((....)))))....)))...))).))))..)))))))).))))))......))))))	-45.8	[74, 97, 138, 163]	89	5 success	Coordinates	published	valid	TRUE	1-fail					0	1	0		0	NA	4
PID1242	Xu2020-uk	Vamal	Vm-milR35		JUIY01001220.1:3180-3317:+	GCA_000818155.1_ASM81815v1_genomic	JUIY01001220.1:3183-3240:+	GCA_000818155.1_ASM81815v1	UAGGAUUUAAGUACGAUAUGUC	FALSE	GUAGAUAUAUCCUAUAGUUAAAUCUUAGUAAGAUUUUAGUAGGAUUUAAGUACGAUAUGUCCUAAAAAGUAAUUUACGAUACCCUUAAGCUAAGUUUAAUAAGAGGGCUAGGGCUAAAGUACCGAUAACGAAAAGACC	...((((((((...((.((((((((((.(((....))).)))))))))).)).)))))))).......((.((((((..((((((..((((...((....))...)))))))).))..)))..))).)).........	-29.6	[3, 28, 37, 60]	57	2 invalid_coords	Hairpin	published	valid	TRUE	1-fail					0	0	0		1	0	4
PID1243	Xu2020-uk	Vamal	Vm-milR37		KN796120.1:93361-93474:-	GCA_000818155.1_ASM81815v1_genomic	NA	NA	UUCUCGGCUCUGAGGAGACUGA	NA	UGGCAGAAGAGAGCCCCGGCCAUCGAUGCCAAUGUUUUCAAGGCAGGCUUGGACCGCUCCAUUACAUACUGGUAACGGAUUCUCGGCUCUGAGGAGACUGAUGAGAUAGUGUCU	.........((((((.((((((....((((..((....)).))))....))).))).(((.((((......)))).))).....))))))..(((.((((......)))).)))	-31.6	NA	NA	5 success	Coordinates	published	secondary structure in duplex	FALSE	NA	NA	NA	NA	NA	NA	NA	NA	NA	NA	NA	4
PID1244	Xu2020-uk	Vamal	Vm-milR39		CM003098.1:1166872-1167021:-	GCA_000818155.1_ASM81815v1_genomic	NA	NA	UCCGGAGUUCUAGGAGCUAA	NA	UAGUUUAUAUAAAAACGCUAACCUUUAUCGGCCUUUUUAAUAAGGAGAACUAGUACCGCUACGGAUAAGGUAUUAGCUUAUACUUAACCCUUAUCUAUUAACUCGGUAAUUUAUUUCCGGAGUUCUAGGAGCUAAUCCCGUAGUAUAUUA	((((((...............((......))((((......)))).)))))).....(((((((((((((....((......))....)))))))....(((((((..........)).)))))...(((.....)))))))))......	-26.4	NA	NA	5 success	Coordinates	published	secondary structure in duplex	FALSE	NA	NA	NA	NA	NA	NA	NA	NA	NA	NA	NA	4
PID1245	Xu2020-uk	Vamal	Vm-milR41		CM003098.1:5385166-5385274:-	GCA_000818155.1_ASM81815v1_genomic	CM003098.1:5385188-5385254:-	GCA_000818155.1_ASM81815v1	AAGGGUCUAUAUGCUCUAGGG	FALSE	AUAGAGUCUUCUAUAAGCUCUAAAGGGUCUAUAUGCUCUAGGGAUUCUAUAGGCACCGUAGUUUCCCUAGAGCUUAUAGACCCUCUAGAUCUAUUAGAAGGUCUCGAAG	...((((((((((..((.((((.((((((((((.((((((((((..((((.......))))..)))))))))).)))))))))).)))).))..))))))).)))....	-57.2	[20, 42, 64, 86]	66	3 invalid_sequence	Hairpin	published	valid	TRUE	1-fail					0	0	0		1	0	4
PID1246	Xu2020-uk	Vamal	Vm-milR42		FALSE	GCA_000818155.1_ASM81815v1_genomic	NA	NA	UAGUUUCCCUAGAGCUUAUAGACCA	NA	NA	NA	NA	NA	NA	3 invalid_sequence	Fail/lacking	recovered	recovered no valid hairpins	FALSE	NA	NA	NA	NA	NA	NA	NA	NA	NA	NA	NA	4
PID1247	Xu2020-uk	Vamal	Vm-milR43		JUIY01001178.1:7432-7586:+	GCA_000818155.1_ASM81815v1_genomic	JUIY01001178.1:7440-7483:+	GCA_000818155.1_ASM81815v1	UUACUUAAAGCUAUCCGGAU	FALSE	UAAACCUUAUCCGGAAAGCGGUAAAGUAUUUAUUACUUAAAGCUAUCCGGAUAUAGUAAAAUACCGAGCAUAUAUUAAGCUUAGUAAAUUAUUUCGCUUUAAAAAAGGAGUAGAGUAUCUCUUUAAUUAAAGGAAGCGGAUAAUAGUUCUAUUAU	...((..((((((((.(((....(((((.....)))))...))).))))))))..))....(((.((((.........)))).)))((((((((((((((....((((((........))))))........))))))))..)))))).......	-38.9	[8, 30, 30, 51]	43	2 invalid_coords	Hairpin	published	valid	TRUE	1-fail					0	1	0		0	NA	4
PID1248	Xu2020-uk	Vamal	Vm-milR45		JUIY01001221.1:3155-3424:+	GCA_000818155.1_ASM81815v1_genomic	JUIY01001221.1:3157-3422:+	GCA_000818155.1_ASM81815v1	AAUAAAGUCCUUAGAUCCUUA	FALSE	UAAAAAUAAAGUCCUUAGAUCCUUAUAAUAAUUAUAUUACAGCCCUUAUAGCUAAACUUAGCGUAAUAAUCCUAUAGGAUUUUCCUAUAAAGCUCCGGAUUAUCGAUUACCUGCUUUUAGGGCAGCUUACCUUCCUCUCGUCGCUAUAGCGCGUAAUUAAUAACCUAGUACUAUAAAGCUUUCUUUUUAAACGCUAUAAACUGCUUUCUUAAUAUAUUAAGCAGCGUUACUCUAGUUAUAAGGAACUUAGCGAACUUUAACGACUUUUUA	......(((((((((.((.((((((((((............(((((...(((.........((..((((((((((((((...))))))).......))))))))).......)))...))))).....................(((((((..(((..........(((........)))......)))..)))))))..((((((............))))))..........)))))))))).)).)).).))))))...........	-53.3	[2, 24, 238, 267]	265	3 invalid_sequence	Fail/lacking	recovered	valid	TRUE	1-fail					0	0	0		1	0	4
PID1249	Xu2020-uk	Vamal	Vm-milR46		CM003107.1:741404-741608:+	GCA_000818155.1_ASM81815v1_genomic	CM003107.1:741449-741497:+	GCA_000818155.1_ASM81815v1	UAAAUACAAUAUGGACUGGUC	FALSE	UAUGGUUGUCGUGGUAACAAUUUAGAGAGAAUAUAUGCCUUUUCUGUCCAGUCCAUGUUGUAUUUCGAGAUCAUAAAUACAAUAUGGACUGGUCCAGUGAUCAGGCAGAACCCCACUGAGGCAGUAUCUCAUACCAUUGAGUCUUUUGUCACUGUUCUGGACACCAAUGUUGCCCAGUGAGCUUCUUUAGCAUUGUAUCCUGAGU	........(((.((..(((((((((((((......(((((((.(((.((((((((((((((((((.........))))))))))))))))))..))).))..)))))......(((((.((((((((((((......)))).....((((.(......)))))...)))))))))))))...)))))))).)))))..)))))..	-64.8	[45, 67, 71, 93]	48	5 success	Coordinates	published	valid	TRUE	1-fail					0	0	0		1	0	4
PID1250	Xu2020-uk	Vamal	Vm-milR48		KN796118.1:237949-238168:+	GCA_000818155.1_ASM81815v1_genomic	NA	NA	UCGCAUCCGGUCUGCGGCCU	NA	UGGUAGAAGACAUUAUAUGGACAUUCAUACUUACUCAGAAUCAUGCGCUGAUUCAACUGAUUCCUGGACUUUUCGGAGUCAUCAGGCUGCUGUGUGUUAGACGUCUCGGUCGUGUGUCGCAUCCGGUCUGCGGCCUUGGGCGUUCCAAUUGACCGGUUUACCGGACAAUGGUACAUUCCCAAACCGGCACAUCAGGGCGUUUAAACAUAUACAACCUCGC	.(((((((..(((...)))....))).))))......((((((.....))))))...(((((((.(((...))))))))))..(((.((.((((((((((((((((.(((.((((((((((.......)))))).(((((.((.(((.(((.((((....)))).)))))).))...)))))....))))))).)))))))).)))))))))).)))...	-66.1	NA	NA	5 success	Coordinates	published	secondary structure in duplex	FALSE	NA	NA	NA	NA	NA	NA	NA	NA	NA	NA	NA	4
PID1251	Xu2020-uk	Vamal	Vm-milR49		FALSE	GCA_000818155.1_ASM81815v1_genomic	NA	NA	UAACUAUAAGUAGAGCGCUC	NA	NA	NA	NA	NA	NA	3 invalid_sequence	Fail/lacking	recovered	recovered no valid hairpins	FALSE	NA	NA	NA	NA	NA	NA	NA	NA	NA	NA	NA	4
PID1252	Xu2020-uk	Vamal	Vm-milR50		CM003105.1:841049-841138:-	GCA_000818155.1_ASM81815v1_genomic	NA	NA	UGGUGUAGGACAAGCAACA	NA	GGCGUUUGGGGAAUUAUCUCAUGUCCUCGGUGGAUCGACCACGCGACGAAUCUCUGGCGUUUUAUUUUGGUGUAGGACAAGCAACAUUUC	........((((....)))).((((((((.((((......((((.(.((...))).)))).....)))).)).))))))...........	-16.9	NA	NA	5 success	Coordinates	published	secondary structure in duplex	FALSE	NA	NA	NA	NA	NA	NA	NA	NA	NA	NA	NA	4
PID1253	Xu2020-uk	Vamal	Vm-milR51		KN796151.1:5145-5306:-	GCA_000818155.1_ASM81815v1_genomic	NA	NA	UAGGCGUAAACUCUAUUCGU	NA	GAUCUAUACUAGCUUAUAAAGAGGCUAUUUCGUACUAUAAAUCUUAAAGGUUAUAAAGAUAGAAAAGUGCCCCGAAUAGCCUAAUAAAGAGUAUAAAGUAACGAAGUUCCUGCUAGGCGUAAACUCUAUUCGUCUCGUAUAAUCUACUUAGAUAAUUAAAGC	....((((((..(((......(((((((((.(((((....(((((..........))))).....)))))...)))))))))....)))))))))...............(((.(((((...........))))).)))..((((....)))).........	-27.2	NA	NA	5 success	Coordinates	published	secondary structure in duplex	FALSE	NA	NA	NA	NA	NA	NA	NA	NA	NA	NA	NA	4
PID1254	Xu2020-uk	Vamal	Vm-milR52		FALSE	GCA_000818155.1_ASM81815v1_genomic	NA	NA	UAAUAACGGGCUAAUAGUAC	NA	NA	NA	NA	NA	NA	3 invalid_sequence	Fail/lacking	recovered	recovered no valid hairpins	FALSE	NA	NA	NA	NA	NA	NA	NA	NA	NA	NA	NA	4
PID1255	Xu2020-uk	Vamal	Vm-milR53		CM003098.1:2879512-2879677:+	GCA_000818155.1_ASM81815v1_genomic	CM003098.1:2879556-2879637:+	GCA_000818155.1_ASM81815v1	UGAUAGUUGGUUCGUGGUAGU	FALSE	ACCAUUCCAUCUAGAUACAACUUGACAUAUGUUGGAACAUACCAACUACUACGAACCAACUAUCAGAGUGACCACCCCUAACAGAACCAGAAAGUGACUCUGCUCUGAUAGUUGGUUCGUGGUAGUUAAUAUGUUCCAACAACAUACCUGUAGCUCCUGGAGUCCG	...((((((...((.((((..........((((((((((((..((((((((((((((((((((((((((((.(((..................)))..)).))))))))))))))))))))))))))..)))))))))))).......)))).))..))))))...	-67.9	[44, 66, 103, 125]	81	5 success	Coordinates	published	valid	TRUE	2-pass					0	0	0		1	0	3
PID1256	Xu2020-uk	Vamal	Vm-milR54		KN796115.1:208199-208306:+	GCA_000818155.1_ASM81815v1_genomic	KN796115.1:208221-208304:+	GCA_000818155.1_ASM81815v1	UAUUUCGGAUUAUCGGGCUU	FALSE	UAAGUAAAAUCGGAAUAGGGAAAGUAUUUCGGAUUAUCGGGCUUAGCGCUCGGAGAUUAGCUAUAGCUAAAUAAAGUACUUUAAGCCCUUAUAAUCCGUAAGUAUAAU	.......................((((((((((((((.((((((((.(..(.....(((((....))))).....)..).))))))))..)))))))).))))))...	-28.8	[22, 43, 82, 105]	83	5 success	Coordinates	published	valid	TRUE	1-fail					0	1	0		0	NA	4
PID1257	Xu2020-uk	Vamal	Vm-milR55		KN796118.1:44742-44942:+	GCA_000818155.1_ASM81815v1_genomic	KN796118.1:44801-44901:+	GCA_000818155.1_ASM81815v1	UUUAGUAGAUUUAUAAGCGU	FALSE	GCGCUGGAAUAGCGUAGUUAACUACUAUUGCUAUAUAGGGGGAGGUGCCUAGUAUUAUAAAUUUAGUAGAUUUAUAAGCGUAAAGUUCGGCUACUGCGAUAGCUAUAGCAGGGUUAGUAUCUAUACUAGCUGUAAAUACGCGUAUAUAUUUAGCUGUAAAUUCUAGUUAUUAUCCUCGAUAGUUUCGAUUACGUUAUCUAG	...(((((.((((((((((....((((((........(((((.((((.((((.(((.((....((((((((.((((.(((((.......((((..((....))..))))(.((((((((....)))))))).)...))))).)))).)))).))))))))).)))).)))).)))))))))))...)))))))))))))))	-51.1	[59, 80, 137, 159]	100	5 success	Coordinates	published	valid	TRUE	1-fail					0	0	0		1	0	4
PID1258	Xu2020-uk	Vamal	Vm-milR56		JUIY01001343.1:1-212:+	GCA_000818155.1_ASM81815v1_genomic	JUIY01001343.1:71-123:+	GCA_000818155.1_ASM81815v1	UAGGUUUGAGAGAUCUUCAGG	FALSE	UUUCUUUCUCUUCUUCACCCUUUCCCAGUUACAGUAUCCCUUCUUCUAAGUACCAGGAAAAGGAAAGAACCGUAGGUUUGAGAGAUCUUCAGGUUCGUAACCUGCGAGAUCUCUUAAAGCUAGGUUCAAAAAAAAUCCAAGGGCGUAAUCGAAAUAAAUAAUUGUCAAAUUAGUUAUUACGAUCUAGUCCUUCCUCCAGCUACCGCAGGAAG	..................(((((.((.(.(((.................))).).)).)))))...(((((.(((.(((((((((((((((((((...)))))).))))))))))))).))))))))...........((((((...((((.(((((.(((((....))))).))))).))))...))))))..(((.((....)).)))..	-62.7	[70, 92, 100, 122]	52	2 invalid_coords	Hairpin	published	valid	TRUE	1-fail					0	0	0		1	0	4
PID1259	Xu2020-uk	Vamal	Vm-milR57		JUIY01001318.1:924-1106:+	GCA_000818155.1_ASM81815v1_genomic	JUIY01001318.1:934-986:+	GCA_000818155.1_ASM81815v1	UGAAGAUCUCUCAAACCUACG	FALSE	UUUUUUGAACCUAGCUUUAAGAGAUCUCGCAGGUUCGGUACCUGAAGAUCUCUCAAACCUACGGUUCUUUCCUUUCCCUUUUCUUCCUUUCCCUUUCCCCCUUUUAUACCUUUCUAUCCCUUUCUAUCCCUUUCUAUCCCUUUCUAGAAGGACGCAGCAAAGCGAGGCUCUUCAUCCCUGUUU	......((((((((.(((.((((((((..(((((.....))))).)))))))).))).))).)))))..............................................................(((((((........))))))).(((......)))(((.........)))....	-36	[10, 32, 40, 62]	52	2 invalid_coords	Hairpin	published	valid	TRUE	1-fail					0	0	0		1	0	4
PID1260	Ji2020-jd	Oroli	mil-764		NW_011645772.1:3026958-3027019:-	GCF_000225545.1_AOL24927_1.0_genomic	JH119214.1:3026966-3027011:-	GCA_000225545.1_AOL24927 1.0	UACGGUGAUCCUCACAGACAG	FALSE	GGCAGAAGAAUACGGUGAUCCUCACAGACAGCCGUCUGUGGGGGUCACCGUUUUCAUCUGUU	.(((((.(((.((((((((((((((((((....)))))))))))))))))).))).))))).	-43.3	[8, 30, 31, 53]	45	4 locality_found	Fail/lacking	recovered	valid	TRUE	0-no_evidence					0	0	0		1	0	3
PID1261	Ji2020-jd	Oroli	mil-19		NW_011645611.1:3079915-3079973:+	GCF_000225545.1_AOL24927_1.0_genomic	JH119053.1:3079917-3079971:+	GCA_000225545.1_AOL24927 1.0	CUGGGGCGGGAAAGGAAUAAA	FALSE	GUUUUUUUCUUUCCUCCCCAUCCUCCGUAUGUUAUUCUGGGGCGGGAAAGGAAUAAAAU	((((((((((((((((((((.................))))).)))))))))).)))))	-19	[2, 22, 34, 56]	54	4 locality_found	Fail/lacking	recovered	valid	TRUE	0-no_evidence					0	0	0		1	0	3
PID1262	Ji2020-jd	Oroli	mil-36		NW_011645666.1:278651-278738:+	GCF_000225545.1_AOL24927_1.0_genomic	JH119108.1:278660-278731:+	GCA_000225545.1_AOL24927 1.0	GUGAGGGCGAAGGGAGGAUGU	FALSE	UAGUCAAUAUAGUGAGGGCGAAGGGAGGAUGUAAGAUACUAUAUAUAUACCUAUAUUUUCAUAAACCUUUUGUUUUUUUUAUUGGUUG	...((((((....((((((((((((...(((.((((((...............)))))))))...))))))))))))..))))))...	-16.9	[9, 31, 58, 80]	71	4 locality_found	Fail/lacking	recovered	valid	TRUE	0-no_evidence					0	0	1	exon	0	NA	3
PID1263	Ji2020-jd	Oroli	mil-837		NW_011645730.1:819396-819469:+	GCF_000225545.1_AOL24927_1.0_genomic	JH119172.1:819399-819466:+	GCA_000225545.1_AOL24927 1.0	UAGGAAGAGGGAGAGGGUGGAG	FALSE	UCAACUAGGAAGAGGGAGAGGGUGGAGUUUAGGAUUCUGAUUGCUAAUCUAUCGGAUUCUUUUAGUCUGGGGGA	((..(((((.(((((((...((((((..((((.(.......).))))))))))...)))))))..)))))..))	-18.7	[3, 26, 46, 70]	67	4 locality_found	Fail/lacking	recovered	valid	TRUE	0-no_evidence					0	0	1	exon	0	NA	3
PID1264	Ji2020-jd	Oroli	mil-289		NW_011645772.1:3026809-3026872:-	GCF_000225545.1_AOL24927_1.0_genomic	JH119214.1:3026818-3026863:-	GCA_000225545.1_AOL24927 1.0	UACGGUGAUCCCCACAGACAG	FALSE	CUGCUGAAGAAUACGGUGAUCCCCACAGACAGCCGUCUGUGAGGGUCACCGUUUUCCUUGGUGG	(((((((.(((.((((((((((.(((((((....))))))).)))))))))).))).)))))))	-37.5	[9, 31, 32, 54]	45	4 locality_found	Fail/lacking	recovered	valid	TRUE	0-no_evidence					0	0	0		1	0	3
PID1265	Ji2020-jd	Oroli	mil-799		NW_011645564.1:1661715-1661792:-	GCF_000225545.1_AOL24927_1.0_genomic	JH119006.1:1661721-1661788:-	GCA_000225545.1_AOL24927 1.0	UUCGGAUCUAGUUUGGACGAU	FALSE	GUCUUCUGUACAAACCCAGGAUUAUCUAUCAGCUUGCACGGCAGCAGCGGGUUCGGAUCUAGUUUGGACGAUGAGGAC	(((((((((.(((((...(((((....(((.(((.((......))))).)))...))))).))))).)))..))))))	-21.8	[4, 29, 49, 71]	67	4 locality_found	Fail/lacking	recovered	valid	TRUE	0-no_evidence					0	0	0		1	0	3
PID1266	Ji2020-jd	Oroli	mil-352		NW_011645719.1:14937-15336:-	GCF_000225545.1_AOL24927_1.0_genomic	JH119161.1:14956-15314:-	GCA_000225545.1_AOL24927 1.0	UAGAGGAGGUUGAUGGGGGG	FALSE	CUUUAUUUAUGGAAGAAGAUUUAUUAGAGGAGGUUGAUGGGGGGGAUUCAGGUAUAUAAAAACAAUUGAAUUAUUUUAGGGGUGAUGUGUGGGAUUUAGGUUUUGAGUGGGUAGAUAAUAGGAAAACGAUUUUGGAGGAGGUUUUAGGGGUUGUUAUAAAACCUUUAAAUUAUUUUGCGGGUUCUGUGGACAUAGGGAAUCUUUUCGCGUUCUUUUGAAGGGGGGAAGAGUUUUCAAUAAAAAAUUUUAUAAAAAAUAUUUAUGGGGAUGUUUAAAACAAUCUUACUUGAUUUUUUUUUAUAUUCAUAAUUUUUUUUAAUUUUAAAUAAAAUACCUUAUCAAAAAUUUCUUCUUACAUUCGCGAAAUCUUUAACUUCUAAUAUUGUUUUUUUGUUUGGGG	.....((((.(.((((((((.((((((((((((((.........(((((((..............))))))).........((((.((((((((......((((((..((((.((..(((((((((.((((..(..(((.((((((((.(((.(((((((((((.((((....)))).))))(((.((....)).))).(((((((.(.(((....))).).)))))))(((((..(((((....)))))..))))).))))))).))).))))))))..)))..)..)))))))))))))..))...(((((.((((....)))).)))))))))..))))))......))))))))))))..)))))....)))))))))..)))))))).).)))).	-81.1	[22, 43, 355, 380]	358	4 locality_found	Fail/lacking	recovered	valid	TRUE	0-no_evidence					0	0	0		1	0	3
PID1267	Lau2020-gn	Cocin	cci-milR-14		scaffold_104:30952-31038:+	Copci_AmutBmut1_AssemblyScaffolds	AACS02000007.1:866177-866263:-	GCA_000182895.1_CC3	UGGAGAUGGUAGCAACCGGA	FALSE	UUGGAGAUGGUAGCAACCGGAGUAGUUGGCGUGAAGCUGCUGGCGGAGCGGCUGCGCGCUUCUUCCUCCUCUUGCUGCUUCUUCGCC	.((((((.((((((((..((((.((..((((((.(((((((.....))))))).)))))).))..))))..))))))))))))))..	-44.3	[0, 20, 66, 86]	86	5 success	Coordinates	published	valid	TRUE	2-pass					0	0	1	exon	0	NA	3
PID1268	Lau2020-gn	Cocin	cci-milR-15	a	scaffold_162:30991-31066:-	Copci_AmutBmut1_AssemblyScaffolds	AACS02000003.1:118443-118504:-	GCA_000182895.1_CC3	UUUCCCUGCGAGUGACAUG	FALSE	GCCGAUUCUUUCCCUGCGAGUGACAUGGUCGUUGACGAUGGCGAGCCCGUGCCACUCACAGAGAAAGGAUCAACGC	...(((((((((.(((.(((((.((((((((((......)))))..))))).))))).))).))))))))).....	-34.3	[6, 26, 47, 67]	61	3 invalid_sequence	Fail/lacking	recovered	valid	TRUE	3-pass_rep					0	0	1	exon	0	NA	2
PID1269	Lau2020-gn	Cocin	cci-milR-15	b	scaffold_162:30991-31068:+	Copci_AmutBmut1_AssemblyScaffolds	AACS02000003.1:118443-118504:+	GCA_000182895.1_CC3	UUUCUCUGUGAGUGGCACG	FALSE	GCGUUGAUCCUUUCUCUGUGAGUGGCACGGGCUCGCCAUCGUCAACGACCAUGUCACUCGCAGGGAAAGAAUCGGCGU	((((((((.((((((((((((((((((..((.(((..........))))).)))))))))))))))))).))))))))	-43.2	[8, 28, 49, 69]	61	3 invalid_sequence	Fail/lacking	recovered	valid	TRUE	1-fail					0	0	1	exon	0	NA	4
PID1270	Lau2020-gn	Cocin	cci-milR-16		scaffold_173:7707-7779:-	Copci_AmutBmut1_AssemblyScaffolds	AACS02000012.1:232189-232260:-	GCA_000182895.1_CC3	UAGUUUCCUUCCCUAUCCCCUGC	FALSE	UAGUUUCCUUCCCUAUCCCCUGCCUGUUCCCUGCUCCCCAGGGAACGAUCAGGGAGGGCCAAGGAAACUACGG	((((((((((((((...(((((..(((((((((.....)))))))))..)))))))))..))))))))))...	-39.1	[0, 22, 48, 71]	71	5 success	Coordinates	published	valid	TRUE	1-fail					0	0	0		1	0	4
PID1271	Lau2020-gn	Cocin	cci-milR-17		scaffold_185:35883-35925:-	Copci_AmutBmut1_AssemblyScaffolds	AACS02000011.1:521685-521726:-	GCA_000182895.1_CC3	UAGCUGUUCGUAAAUCAAGC	FALSE	UAGCUGUUCGUAAAUCAAGCCUCUGAUUUACGAACAGCUACCU	(((((((((((((((((......)))))))))))))))))...	-24.9	[0, 19, 20, 41]	41	5 success	Coordinates	published	valid	TRUE	3-pass_rep					0	0	0		1	0	2
PID1272	Lau2020-gn	Cocin	cci-milR-18		scaffold_204:40328-40394:-	Copci_AmutBmut1_AssemblyScaffolds	AACS02000010.1:1777352-1777417:+	GCA_000182895.1_CC3	UAUAGUAGUUGAGGAAGGC	FALSE	UAUAGUAGUUGAGGAAGGCGUCGGGAUCGCAAAGGACGAUCUCCGCGUUCAUCAACCGUGCGAUGUC	....((((((((.(((.(((..((((((((....).)))))))))).))).)))))..)))......	-23	[0, 18, 44, 65]	65	5 success	Coordinates	published	valid	TRUE	1-fail					0	0	1	exon	0	NA	4
PID1273	Lau2020-gn	Cocin	cci-milR-19		scaffold_208:18766-18819:+	Copci_AmutBmut1_AssemblyScaffolds	NA	NA	AAGGCAAUGUGGGUUCACCCUCUA	NA	GAAGGCAAUGUGGGUUCACCCUCUAUUCUAUAUCUCGAGGGCGAACUGCAUUGC	....(((((((((.(((.(((((.............))))).))))))))))))	-21.7	NA	NA	5 success	Coordinates	published	secondary structure in duplex	FALSE	NA	NA	NA	NA	NA	NA	NA	NA	NA	NA	NA	4
PID1274	Lau2020-gn	Cocin	cci-milR-20		scaffold_23:129297-129349:+	Copci_AmutBmut1_AssemblyScaffolds	AACS02000003.1:2294961-2295013:-	GCA_000182895.1_CC3	UGAAGCAUGAAAUAGACU	TRUE	AUGAAGCAUGAAAUAGACUUUCAUCAUGAAAGUCUAUUUCAAUACUUCAUGCU	((((((..(((((((((((((((...)))))))))))))))...))))))...	-23.4	[0, 18, 30, 52]	52	5 success	Coordinates	published	valid	TRUE	2-pass					0	0	1	exon	0	NA	3
PID1275	Lau2020-gn	Cocin	cci-milR-21	a	scaffold_254:29215-29260:+	Copci_AmutBmut1_AssemblyScaffolds	AACS02000001.1:3614470-3614496:+	GCA_000182895.1_CC3	UCGGAGGUUCACAUUGAGG	FALSE	AUCGGAGGUUCACAUUGAGGCCUCAAUGUGAACCUCCGAUCUAAUC	((((((((((((((((((....))))))))))))))))))......	-29.9	[0, 19, 20, 45]	45	5 success	Coordinates	published	valid	TRUE	1-fail					0	0	1	exon	0	NA	4
PID1276	Lau2020-gn	Cocin	cci-milR-21	b	scaffold_254:29213-29253:-	Copci_AmutBmut1_AssemblyScaffolds	AACS02000001.1:3614470-3614491:+	GCA_000182895.1_CC3	UCGGAGGUUCACAUUGAGG	FALSE	UCGGAGGUUCACAUUGAGGCCUCAAUGUGAACCUCCGAUCC	(((((((((((((((((....)))))))))))))))))...	-29.3	[0, 18, 19, 39]	39	5 success	Coordinates	published	valid	TRUE	1-fail					0	0	1	exon	0	NA	4
PID1277	Lau2020-gn	Cocin	cci-milR-22		scaffold_260:438-501:+	Copci_AmutBmut1_AssemblyScaffolds	AACS02000004.1:1234959-1235022:-	GCA_000182895.1_CC3	UCGGUGUUGGUAAAAGUCG	FALSE	GUCGGUGUUGGUAAAAGUCGGGUGUCGGGUACAUUCCCCUUAUCCCCAAUUUACAACACCGGUG	.(((((((((.((((....(((((..(((......)))..)))))....)))))))))))))..	-22.8	[0, 19, 44, 63]	63	5 success	Coordinates	published	valid	TRUE	2-pass					0	0	0		1	0	3
PID1278	Lau2020-gn	Cocin	cci-milR-23		scaffold_261:31691-31739:-	Copci_AmutBmut1_AssemblyScaffolds	AACS02000003.1:2548333-2548380:-	GCA_000182895.1_CC3	UUUGCAGAAGUCGAUGAACG	FALSE	UUUGCAGAAGUCGAUGAACGCAGCACGGUUAUUGAGUUCUAGCAAAGGA	(((((((((.(((((((.((.....)).))))))).)))).)))))...	-17.1	[0, 19, 25, 47]	47	5 success	Coordinates	published	valid	TRUE	2-pass					0	0	1	exon	0	NA	3
PID1279	Lau2020-gn	Cocin	cci-milR-24		scaffold_302:7795-7849:-	Copci_AmutBmut1_AssemblyScaffolds	AACS02000007.1:1507491-1507544:-	GCA_000182895.1_CC3	CGAGAUUCCGAGUCACUGACUG	TRUE	UGAAUCGCUAUCUCCGAUGGUCUGUCUCCGUCCGAGAUUCCGAGUCACUGACUGG	(((.(((..(((((.(((((.......))))).)))))..))).)))........	-18	[0, 20, 26, 53]	53	5 success	Coordinates	published	valid	TRUE	3-pass_rep					0	0	1	exon	0	NA	2
PID1280	Lau2020-gn	Cocin	cci-milR-25		scaffold_33:109333-109394:-	Copci_AmutBmut1_AssemblyScaffolds	AACS02000005.1:3249159-3249219:-	GCA_000182895.1_CC3	UGGCUUGGGGAGGAGAGC	FALSE	UGGCUUGGGGAGGAGAGCUGUCUGGCUUUGGCUUGAAGACGCCUCGCUGAACCAGGUCAUGC	((((((((..(((((.((.(((((((....)))...))))))))).))...))))))))...	-24.8	[0, 17, 40, 60]	60	5 success	Coordinates	published	valid	TRUE	2-pass					0	0	1	exon	0	NA	3
PID1281	Lau2020-gn	Cocin	cci-milR-26		scaffold_347:131-177:-	Copci_AmutBmut1_AssemblyScaffolds	AACS02000012.1:1989256-1989302:-	GCA_000182895.1_CC3	UGGCCGAGUUAUGCUUGAUU	FALSE	UGGCCGAGUUAUGCUUGAUUUAAGUAAAUUGAGCAUAACUCGCCCAU	(((.(((((((((((((((((....))))))))))))))))).))).	-24.9	[0, 19, 26, 46]	46	5 success	Coordinates	published	valid	TRUE	3-pass_rep					0	0	0		1	0	2
PID1282	Lau2020-gn	Cocin	cci-milR-27		scaffold_38:57309-57363:+	Copci_AmutBmut1_AssemblyScaffolds	AACS02000006.1:655988-656042:-	GCA_000182895.1_CC3	UUGGGGAGUCUCGUACCUG	TRUE	UGGUUGCGAGGCUCGCCAACCAUUGGGCGCGAAUGUUUGGGGAGUCUCGUACCUG	.(((.(((((((((.((((.((((.(...).)))).)))).))))))))))))..	-29.2	[0, 20, 34, 54]	54	5 success	Coordinates	published	valid	TRUE	3-pass_rep					0	0	1	exon	0	NA	2
PID1283	Lau2020-gn	Cocin	cci-milR-28		scaffold_392:9771-9828:-	Copci_AmutBmut1_AssemblyScaffolds	AACS02000010.1:1987898-1987954:+	GCA_000182895.1_CC3	UAGGAUUCGACGAUGGCG	FALSE	UAGGAUUCGACGAUGGCGAGAGGGACCUGCCUCGUCCAAUGUUGAACCCUAGAUCGCU	((((.(((((((.(((...((((......))))..))).))))))).)))).......	-22	[0, 17, 33, 56]	56	5 success	Coordinates	published	valid	TRUE	2-pass					0	0	1	exon	0	NA	3
PID1284	Lau2020-gn	Cocin	cci-milR-29		scaffold_40:154997-155043:-	Copci_AmutBmut1_AssemblyScaffolds	AACS02000012.1:1989256-1989302:-	GCA_000182895.1_CC3	UGGCCGAGUUAUGCUUGAUU	FALSE	UGGCCGAGUUAUGCUUGAUUUAAGUAAAUUGAGCAUAACUCGCCCAU	(((.(((((((((((((((((....))))))))))))))))).))).	-24.9	[0, 19, 26, 46]	46	5 success	Coordinates	published	valid	TRUE	2-pass					0	0	0		1	0	3
PID1285	Lau2020-gn	Cocin	cci-milR-30		scaffold_45:38266-38321:-	Copci_AmutBmut1_AssemblyScaffolds	AACS02000012.1:114163-114217:-	GCA_000182895.1_CC3	AGGACGAGGACGAGGACGAGGAC	FALSE	AGGACGAGGACGAGGACGAGGACGCUAGUUUUUGUUCUGUUUUUGGAUACCCUCGG	....(((((((.(((((((((((....))))))))))))))))))...........	-18.3	[0, 22, 27, 54]	54	5 success	Coordinates	published	valid	TRUE	2-pass					0	0	0		1	0	3
PID1286	Lau2020-gn	Cocin	cci-milR-31		scaffold_493:10367-10413:+	Copci_AmutBmut1_AssemblyScaffolds	NA	NA	UGGCCGAGUUAUGCUUGAUU	NA	AUGGCCGAGUUAUGCUUGAUUUAAGUAAAUUGAGCAUAACUCGCCCA	.(((.(((((((((((((((((....))))))))))))))))).)))	-24.6	NA	NA	5 success	Coordinates	published	secondary structure in duplex	FALSE	NA	NA	NA	NA	NA	NA	NA	NA	NA	NA	NA	4
PID1287	Lau2020-gn	Cocin	cci-milR-32		scaffold_60:17770-17826:+	Copci_AmutBmut1_AssemblyScaffolds	AACS02000004.1:227759-227814:-	GCA_000182895.1_CC3	UGGCUGGAACUUUAGACUCG	FALSE	UCGAGUCUGGACUUCAGCCAGCAGUAAUGCACUCUCCUGGCUGGAACUUUAGACUCG	.((((((((((.(((((((((.((.........)).)))))))))..))))))))))	-26.8	[1, 21, 35, 56]	55	5 success	Coordinates	published	valid	TRUE	3-pass_rep					0	0	0		1	0	2
PID1288	Lau2020-gn	Cocin	cci-milR-33		scaffold_606:3629-3676:+	Copci_AmutBmut1_AssemblyScaffolds	AACS02000003.1:2160362-2160409:+	GCA_000182895.1_CC3	UGAGGGACUCCAGAAUGAUG	FALSE	CUGGAGUCUAGCAGUGAGGGGAAAGAAUUGAGGGACUCCAGAAUGAUG	(((((((((..((((...........))))..))))))))).......	-17.8	[0, 14, 26, 47]	47	5 success	Coordinates	published	valid	TRUE	1-fail					0	1	0		0	NA	4
PID1289	Lau2020-gn	Cocin	cci-milR-34		scaffold_701:1455-1503:-	Copci_AmutBmut1_AssemblyScaffolds	AACS02000005.1:862140-862187:+	GCA_000182895.1_CC3	UGGUCGAGUUACGCUUGAUU	FALSE	UGGUCGAGUUACGCUUGAUUUAAGCAAUUCAGGCAGAACUCGCCCAUUU	(((.((((((..((((((..........))))))..)))))).)))...	-18.9	[0, 19, 26, 47]	47	5 success	Coordinates	published	valid	TRUE	3-pass_rep					0	0	1	intron	0	NA	2
PID1290	Lau2020-gn	Cocin	cci-milR-35		scaffold_718:2096-2155:+	Copci_AmutBmut1_AssemblyScaffolds	AACS02000006.1:81430-81485:+	GCA_000182895.1_CC3	UACGGAGAUAAUUUGGUGC	FALSE	GAUCUACGGAGAUAAUUUGGUGCGCGGAAUUGGCCGCGCACCAAAUUAUCUCAAUAGAUU	((((((..(((((((((((((((((((......)))))))))))))))))))..))))))	-40.5	[2, 22, 37, 57]	55	3 invalid_sequence	Fail/lacking	recovered	valid	TRUE	1-fail					0	0	0		1	0	4
PID1291	Lau2020-gn	Cocin	cci-milR-36		scaffold_76:50284-50328:+	Copci_AmutBmut1_AssemblyScaffolds	AACS02000003.1:2908062-2908106:-	GCA_000182895.1_CC3	UGAAUACGCUAUCUAGAUUGUA	TRUE	GUGAAUACGCUAUCUAGAUUGUAGAAUCUAGAUAGCGUAUUCAUU	((((((((((((((((((((....)))))))))))))))))))).	-29.5	[0, 19, 24, 44]	44	5 success	Coordinates	published	valid	TRUE	3-pass_rep					0	0	1	exon	0	NA	2
PID1292	Lau2020-gn	Cocin	cci-milR-37		scaffold_8:234110-234155:-	Copci_AmutBmut1_AssemblyScaffolds	AACS02000001.1:2433227-2433271:-	GCA_000182895.1_CC3	UGAGGAUAUUCCUGCCGGUCCU	TRUE	UGAGGAUAUUCCUGCCGGUCCUAGACGCGCCGGAGUAUCUUCAGCU	((((((((((((.((..(((...)))..)).))))))))))))...	-22.2	[0, 18, 24, 44]	44	5 success	Coordinates	published	valid	TRUE	3-pass_rep					0	0	1	exon	0	NA	2
PID1293	Lau2020-gn	Cocin	cci-milR-38		scaffold_918:1-86:+	Copci_AmutBmut1_AssemblyScaffolds	NA	NA	UGGAGUGUGCACGAUGUGGA	NA	AGUGGAGUGUGCACGAUGUGGAGCCCAACAGGGAUCUUCACGGUGCCUUCCCGAGAUGGUGCCCACAUCUUAUGGUGUCGACUCCC	...(((((..(((((((((((.(((((.(.((((..............))))..).))).))))))))).....))))..))))).	-34.4	NA	NA	5 success	Coordinates	published	secondary structure in duplex	FALSE	NA	NA	NA	NA	NA	NA	NA	NA	NA	NA	NA	4
PID1294	Li2020-ku	Pyory	milR004		CM001231.1:323397-323488:+	AACU00000000.3_scaffolds	CM001237.1:240956-241032:-	GCA_000002495.2_MG8	UGUUCAGCAGGGGACAUGGU	FALSE	CGGAUAGUUUUGUUCAGCAGGGGACAUGGUUUUGGACGAAUAGCCGAUUGGCUUCCAGCUGCCAUCGUCCUGUUGCUGCCACACGACACCGG	(((...(((.(((.(((((.((((((((((.(((((.....((((....)))))))))..))))).)))))..)))))..))).))).))).	-37.1	[8, 29, 60, 84]	76	5 success	Coordinates	published	valid	TRUE	0-no_evidence					0	1	0		0	NA	4
PID1295	Li2020-ku	Pyory	milR006		CM001231.1:460847-461148:+	AACU00000000.3_scaffolds	CM001231.1:460855-461138:+	GCA_000002495.2_MG8	ACGUGACAAGGCGCCAGGGUA	FALSE	GCUCCACCUCACGUGACAAGGCGCCAGGGUAAGUUUGUUAUUUGCUCGCUUAGGCGCGUGUACGCGAUUGGCACUGCGUGCCUUUCUUCUUCCUUUAUACUUAGCUUUGGAUCUUCGAAUAGAAUCACCCCUAUAUUGCAGCCUUGUCUCUUUGGGAUCGCUUUCGUGACAUGUUCGACCUGAUUCAGCUAAGUGAUGACGAAUUACGUCAAUUAUUGCAUUAAGGCCUUCAGACGAGCCAAAUAGGCGACGAAAAAUCCACAAACAAACUCCUGGAAUACCUUGUCCGUUUGCCGUUGGCG	..........(((.(((((((..(((((((..((((((((((((((((((.(((((((....)))((..(((((...)))))..))...........(((((((((..(((((.(((((((...(((((((......(((....)))......))).........))))..)))))))...)))))))))))))).(((((.....)))))..............))))..)).)))).))))))...............))))))..)).)))))....))))))))))..(((...))).	-91.7	[8, 30, 267, 291]	283	5 success	Coordinates	published	valid	TRUE	0-no_evidence					0	0	1	exon	0	NA	3
PID1296	Li2020-ku	Pyory	milR007		CM001231.1:532880-533147:+	AACU00000000.3_scaffolds	NA	NA	UGGCUGUCCUUCAGGUCUGUG	NA	UCGUUCCAUGUCACGGGCAGGCAGGGCGGACAGGUAGGUGCGGGCGAUCAGGUAACAGGACAGAGUAUAUUGGCUAUCUAGUCUUCCAGGUACAGGGUAGCAGGUGGUUGUUGACGAAGACGUAGCUCGAGGAGCUACAUAUCGGAGACUGCAGAGAUUUCGCGUAGAUAUACGCGCGCGAGGCGCUCGGCCCUCGCGCCUUCACGUGACAGGGGUCAUGACUAAGCGACAGCCCAGUGGCUGUCCUUCAGGUCUGUGACACGGGGCG	.((((((.((((((((((..(((..((......))...)))..((.(((..(((...(((.(((.((.((.....)).)).))))))...)))..))).)).....((.(((..(((....(((((((...)))))))...)))..))).)).........(((((....)))))((((((((.((...)))))))))).....((((((....)))))).(((((.(((((((....)))))))))).)))))))))))).))))))	-105.4	NA	NA	5 success	Coordinates	published	secondary structure in duplex	FALSE	NA	NA	NA	NA	NA	NA	NA	NA	NA	NA	NA	3
PID1297	Li2020-ku	Pyory	milR008		CM001231.1:708097-708212:+	AACU00000000.3_scaffolds	CM001231.1:708105-708204:+	GCA_000002495.2_MG8	CUGCUGUAACAACUGAGGAGACA	FALSE	GAAACAUCGACUGCUGUAACAACUGAGGAGACAUCUACAGUCACUAGCUCUGCUACGGCUGAUGCAACUGAUGCUACCACCGUCACCACAGUCGAUUCUAGCACCGUCGUUCCUAC	.......(((((((((.(((.((((.((.(((.....(((((..((((...)))).)))))..(((.....))).......))).)).)))).).)).)))))..)))).......	-25.6	[8, 32, 80, 107]	99	5 success	Coordinates	published	valid	TRUE	0-no_evidence					0	0	1	exon	0	NA	3
PID1298	Li2020-ku	Pyory	milR010		CM001231.1:1014066-1014173:+	AACU00000000.3_scaffolds	JH165183.1:1858-1950:+	GCA_000002495.2_MG8	AGUUGUAGAGCCUGAAAUCGAA	FALSE	UGGCUUUGGCAGUUGUAGAGCCUGAAAUCGAAUUUUCGGAUAUAAGGUCCGCCAUAAGGUAUUGCAAAUUUAAUCGAUCCGAAUUUUGGCCUAUAGCCUGCAGGGCCC	.(((((((.(((((((((.(((.(((.(((.......((((.....))))(((....)))...................))).))).))))))))).)))))))))).	-32.3	[8, 31, 77, 100]	92	5 success	Coordinates	published	valid	TRUE	0-no_evidence					0	1	0		0	NA	4
PID1299	Li2020-ku	Pyory	milR014		CM001231.1:1081535-1081629:+	AACU00000000.3_scaffolds	JH165183.1:485-559:-	GCA_000002495.2_MG8	UGAAGGAGACGGAAUUACAG	FALSE	GUGCAGGCCCCUGUAAAUUACCUCCCUUUAAGCCUAAAUCGAACUACCGAUGGUUGGGUAACAGCUGAAGGAGACGGAAUUACAGGCGAUUGUGA	..((((...(((((((.((.((((((((((.((....(((.(((((....))))).)))....)))))))).)).)))))))))))...))))..	-28.3	[10, 32, 63, 84]	74	5 success	Coordinates	published	valid	TRUE	0-no_evidence					0	1	0		0	NA	4
PID1300	Li2020-ku	Pyory	milR015		CM001231.1:1138027-1138120:+	AACU00000000.3_scaffolds	NA	NA	CCGCAUGGGAUUCGAGCCGGUAC	NA	GAUUCCAUCCCCGCAUGGGAUUCGAGCCGGUACCCCUGAACCAGCCUUUGCCCGCCCAGCGGGAUGCCGAAAAGCUAGCCGCCCGAAUGGAAGC	..((((((.......((((.....((((((((((((((..(..((....))..)..))).))).)))))....))).....)))).))))))..	-25.9	NA	NA	5 success	Coordinates	published	secondary structure in duplex, >20 mismatches in duplex	FALSE	NA	NA	NA	NA	NA	NA	NA	NA	NA	NA	NA	4
PID1301	Li2020-ku	Pyory	milR016		CM001231.1:1413094-1413293:+	AACU00000000.3_scaffolds	NA	NA	UUCGAAAGAAUGGCUCUGAGG	NA	CUUCUCUAUAUUCGAAAGAAUGGCUCUGAGGACCGUGCCGGCACCGCUAUACGUGGUUUGCUGAGCCCUCGGGUCUGGGUCCGGCGGUCCGGCGGAGCCGGCCUUGGCCAGCUCGUCAGCCCGGUCGUUUCCCGGGAUUCCCUGGUGCCCAGGGCACCAACGGACCCGAACCUCGGUACCUUGUUUUCGGAGUAGAUCGA	....(((((.((((((((...((..((((((((((.((.((((((((.....)))))..((((.(((...(((.((((.((((.((...)).)))).))))))).)))))))..))).)).)))))......((((..(((.(((((((...)))))))..)))))))...)))))..))...)))))))))))))....	-90.8	NA	NA	5 success	Coordinates	published	secondary structure in duplex	FALSE	NA	NA	NA	NA	NA	NA	NA	NA	NA	NA	NA	4
PID1302	Li2020-ku	Pyory	milR017		CM001231.1:1644297-1644470:+	AACU00000000.3_scaffolds	NA	NA	UGAAACGGUCAUGGUAGGCU	NA	CGCGGUCUGGCGGCCCGACCGGCCGGUCGUUGUCAGGCCACGGCCAGUUUCUCCACACCGCCCGCGAAAAGCGGCAGUGCACCGGGUGUUCAGGGGAGGUCCGCUUCCAGCACCAGGCACACGAGGUGUUUGCAUCCUGGUGGUUGAAACGGUCAUGGUAGGCUUUGAAAUCGC	.(((((((((((((..((((....))))))))))))((((.((((.(((((..(.(((((((.((.....))))).((((.(..((((((...(((((.....))))))))))).)))))...(((((....)).))))))))..))))))))).))))..........)))))	-68.1	NA	NA	5 success	Coordinates	published	secondary structure in duplex	FALSE	NA	NA	NA	NA	NA	NA	NA	NA	NA	NA	NA	4
PID1303	Li2020-ku	Pyory	milR018		CM001231.1:1824877-1824952:+	AACU00000000.3_scaffolds	CM001231.1:1824885-1824944:+	GCA_000002495.2_MG8	UUGUACGACGAUUGCCGGUG	FALSE	GAUUUGAACGUUGUACGACGAUUGCCGGUGAGUAUUGGGCUAUGGCGGGCAGGUCGUUGGGCCAAACGAAGCUGCG	........((((((.(((((((((((.((.(((.....)))...)).)))).))))))).))..))))........	-21	[8, 29, 43, 67]	59	5 success	Coordinates	published	valid	TRUE	0-no_evidence					0	0	0		1	0	3
PID1304	Li2020-ku	Pyory	milR021		CM001231.1:2845379-2845448:+	AACU00000000.3_scaffolds	CM001231.1:2845387-2845439:+	GCA_000002495.2_MG8	UGCGGACCUGGAUGCGACGGU	FALSE	UGAAGUAUUUUGCGGACCUGGAUGCGACGGUUUUCUUGUUCCAUCUUGCGGUCCCGGCGGACUGCGUCAG	(((.(((.((((((((((.(((((.(((((.....))))).)))))...)))))..))))).))).))).	-23.7	[8, 30, 34, 60]	52	5 success	Coordinates	published	valid	TRUE	0-no_evidence					0	1	0		0	NA	4
PID1305	Li2020-ku	Pyory	milR022		CM001231.1:2846025-2846256:+	AACU00000000.3_scaffolds	NA	NA	UGAAGGGCGAGAACGGCGGC	NA	GCCUUCGUGUUGAAGGGCGAGAACGGCGGCGAUGUGAGCGGCCUUUUGGGGGCAAUUGCGUGCCAGGUGCCCGGCUUCUUUGCAAAGGAAACAUUUACCCUCAAUGACCAAUUUGGCGUUUUCUCUGCUGGGCGACUUCGGUGCGUCAACGGUCUGUGUGCGGGCUUGGUUCUUGGCUUCCUGGCUGUGCCGGCGAUUCUCGCGUCGACGCUGUUUGCGUUCGGCGCUGGCU	.(((((.....)))))(((((((((.(((((..((.((.((((....((((((..((((((((((((((((((((((((((...))))))............((((.(((...)))))))......))))))).)))).)))))).))).((((((....))))))..))))))))))..)).))..))))).)).)))))))((((.(((((........))))).)))).	-90.3	NA	NA	5 success	Coordinates	published	secondary structure in duplex	FALSE	NA	NA	NA	NA	NA	NA	NA	NA	NA	NA	NA	4
PID1306	Li2020-ku	Pyory	milR024		CM001231.1:4022475-4022820:+	AACU00000000.3_scaffolds	NA	NA	UCGUACAGGACCGGGUAGCCUA	NA	UUUUGGCGGUAUUUAGGCGUCCCCACGCCUUGCGAUCCCGAUCGUACAGGGUAUUUUUUAAUAAUACGCCCCCUGUAUUGUAGUGUAUUAGCCCACUAACGAUAUUUAUUCCAAACGAGGGGAUAUAUAGCACGUUAUUUAACGUAACCUCUCUAAAUUCGUCAAUUUUGGAGCCAUACCGGACCUGUAUUUUAACAGUUCCAGUGCCAAUAGGCCUAACAGGGCCACCUCCGGUACCGAUUUCGACUGUUGAGCCGGGGGUAUAAUCGGUAAAAAAUUGCUUAUUUGCAAAGAUAUGGUGCGUGCUACCUGUAUCGUACAGGACCGGGUAGCCUAGCCGUCGGGG	.(((((((((...(((((..(((....(((((((((....)))))).)))(((((.......)))))..((((((((((((((((........)))).)))))))............))))).....(((((((((((.....)))))..(((((((.........))))))).......(((.((((......)))).))).((((((...(((((....)))))(((((((((..((((.......)))).)))))))))...............((((......)))).....))))))))))))((((((...))))))...)))..)))))))))))))).	-111.8	NA	NA	5 success	Coordinates	published	secondary structure in duplex	FALSE	NA	NA	NA	NA	NA	NA	NA	NA	NA	NA	NA	4
PID1307	Li2020-ku	Pyory	milR025		CM001231.1:4612672-4612795:+	AACU00000000.3_scaffolds	JH165185.1:3149-3226:+	GCA_000002495.2_MG8	ACCAACGCUGUAGAAUUGGAUA	FALSE	UUUCCCCUGGAAUAGCCAAAUUUUCAGCGGGUAUACCCUCUAAAAUUUUUACGGUAGAGGUUUUAUAUACGGCCCGUCUGGCGGGGGCGUAAACCAACGCUGUAGAAUUGGAUAAAUGGGCUAA	...(((((((((.........)))))).)))....((((((((...(((((((((...((((.....((((.(((........))).))))))))...)))))))))))))).....)))....	-37.6	[36, 67, 90, 113]	77	5 success	Coordinates	published	valid	TRUE	0-no_evidence					0	1	0		0	NA	4
PID1308	Li2020-ku	Pyory	milR026		CM001231.1:4614054-4614157:+	AACU00000000.3_scaffolds	JH165183.1:927-1016:+	GCA_000002495.2_MG8	UAGAGGCGGUGCUAUAUUCA	FALSE	AAGGUUAGGCUAGAGGCGGUGCUAUAUUCACCAAUUACACAGGCGUAAUUCGAAACCGUAGAUGUAGUAUUUCGAAUAAGGAUAUCGCACCCUUUUACCUCCAA	..((..(((.((((((.(((((.((((((......(((......)))((((((((...((....))...))))))))..)))))).))))))))))))))))..	-27.7	[8, 29, 78, 97]	89	5 success	Coordinates	published	valid	TRUE	0-no_evidence					0	1	0		0	NA	4
PID1309	Li2020-ku	Pyory	milR027		CM001231.1:4658801-4658866:+	AACU00000000.3_scaffolds	CM001231.1:4658810-4658856:+	GCA_000002495.2_MG8	CGUAAUGUCCUCGUCGGGUA	FALSE	GGGCGUUGGUAAGGCCGAAGGGCAUUACUAGGUACUCGUAAUGUCCUCGUCGGGUACGGAACGCUG	.((((((.(((...((((((((((((((.((...)).))))))))))..)))).)))..)))))).	-26.7	[9, 30, 34, 55]	46	5 success	Coordinates	published	valid	TRUE	0-no_evidence					0	1	0		0	NA	4
PID1310	Li2020-ku	Pyory	milR028		CM001231.1:4669333-4669422:+	AACU00000000.3_scaffolds	JH165197.1:445-522:-	GCA_000002495.2_MG8	UGGUUGUAGGGGUUGGAGGUG	FALSE	UAGACCUUAGCCUAUCCAAAAUAACCCUAACGGACCGUUCCGUUAGCCCGUUUUGGCCAUGGUUGUAGGGGUUGGAGGUGCUAAAAUUAA	((((((((..((((((((((((....((((((((....))))))))...)))))))........))))).....))))).))).......	-26.6	[2, 21, 57, 79]	77	5 success	Coordinates	published	valid	TRUE	0-no_evidence					0	0	0		1	0	3
PID1311	Li2020-ku	Pyory	milR029		CM001231.1:4671252-4671380:+	AACU00000000.3_scaffolds	JH165183.1:1848-1960:+	GCA_000002495.2_MG8	UGGCUUUGGCAGUUGUAGAGC	FALSE	CUGUAAUUAGUGGCUUUGGCAGUUGUAGAGCCUGAAAUCGAAUUUUCGGAUAUAAGGUCCGCCAUAAGGUAUUGCAAAUUUAAUCGAUCCGAAUUUUGGCCUAUAGCCUGCAGGGCCCGUUGGGUACUG	..(((.((((.(((((((.(((((((((.(((.(((.(((.......((((.....))))(((....)))...................))).))).))))))))).))))))))))..)))).)))..	-33.4	[8, 30, 98, 120]	112	5 success	Coordinates	published	valid	TRUE	0-no_evidence					0	1	0		0	NA	4
PID1312	Li2020-ku	Pyory	milR031		CM001231.1:5122349-5122580:+	AACU00000000.3_scaffolds	CM001231.1:5122357-5122569:+	GCA_000002495.2_MG8	CGGCCUAAUGGAGAUCUCCGUA	FALSE	GUGACGGAUGCGGCCUAAUGGAGAUCUCCGUAAAAAUCAAAGAAGCUAAUCUUUCCACAGCUGACUGGGUCCGAGUCGGCUUGGAGAUUUACGCUAGAACAUAUAAUGCAAUUCAUGCUACUAUAUGCCAUUUUGCCCAAAAUAUCCCAUUGAACUUUUUCGAAAGACUGAUAUAAUAGGGGCAUCCCUCCUCUUCACCGAGACACUCUAUCUCCGCUGCUUUCCCGUCUCU	(.(((((..(((((...((((((.((((.((............((((((..((((((.((((((((.(...).)))))))))))))).))).)))....((((((..(((.....)))...))))))......(((((...(((((...(((((....)))))......))))).....)))))............)).))))..))))))....)))))....))))).).	-62.5	[8, 31, 195, 220]	212	5 success	Coordinates	published	valid	TRUE	0-no_evidence					0	0	0		1	0	3
PID1313	Li2020-ku	Pyory	milR033		CM001231.1:5336542-5336635:+	AACU00000000.3_scaffolds	NA	NA	CCGCAUGGGAUUCGAGCCGGUA	NA	GAUUCCAUCCCCGCAUGGGAUUCGAGCCGGUACCCCUGAACCAGCCUUUGCCCGCCCAGCGGGAUGCCGAAAAGCUAGCCGCCCGAAUGGAAGC	..((((((.......((((.....((((((((((((((..(..((....))..)..))).))).)))))....))).....)))).))))))..	-25.9	NA	NA	5 success	Coordinates	published	secondary structure in duplex, >20 mismatches in duplex	FALSE	NA	NA	NA	NA	NA	NA	NA	NA	NA	NA	NA	4
PID1314	Li2020-ku	Pyory	milR036		CM001231.1:5580075-5580213:+	AACU00000000.3_scaffolds	CM001234.1:5326381-5326502:-	GCA_000002495.2_MG8	UGCGCGGAGCGUCUGUUCGU	FALSE	GGAGUUGGGUUGCGCGGAGCGUCUGUUCGUGGAGCUCCUGGUUGGUCUGAGCAACCUGCCUACGGAGCUGGUCUUCCUCGUCCUCACUAUCGCUAUCAUCCUUGGGCCGAACAGGGGCCUUCUGGGCCGCCUUGCUGCU	(.(((.((((.((.((((((.((((((((...((((((.(((.(((.......))).)))...))))))((....))..((((....................)))))))))))).))..)))).)).)))).))).).	-53.8	[8, 29, 106, 129]	121	5 success	Coordinates	published	valid	TRUE	0-no_evidence					0	1	0		0	NA	4
PID1315	Li2020-ku	Pyory	milR037		CM001231.1:5654436-5654617:+	AACU00000000.3_scaffolds	JH165185.1:2510-2675:+	GCA_000002495.2_MG8	UCGACCUGUAAAAACCCCCUAA	FALSE	AUCUAGGCCUUCGACCUGUAAAAACCCCCUAACAACAAGCCUGGCUUUAUACUUUAUAGGCUUAUUAUUUUCAUCCUUUUUUAAUUUAAACACCGGCCGGGUAGAGAUUAGUCUACGGCCUGUAUGCAUUUUAAUUUUAGGGAUAAAACGGAAGGUUUUUGCAGUAACGAUCUGGUCGAAUU	.....((((.(((..(((((((((((.((.......(((((((.............))))))).........((((((..((((.......((.((((..(((((......))))))))).)).......))))....)))))).....))..)))))))))))...)))...)))).....	-46.2	[8, 31, 146, 173]	165	5 success	Coordinates	published	valid	TRUE	0-no_evidence					0	1	0		0	NA	4
PID1316	Li2020-ku	Pyory	milR038		CM001231.1:5732446-5732551:+	AACU00000000.3_scaffolds	JH165185.1:982-1072:+	GCA_000002495.2_MG8	AGAUCGGUUGGUGUCGGGCUA	FALSE	AGGUUUGGGUAGAUCGGUUGGUGUCGGGCUAACAAAAAUCCAAUAAUUGCAAACAAAGGAGAAAAAUGGUGGUAGUUAGCUAACGAACUAACUAGGUGCCCUACAA	..((..(((((....(((((((.((((((((((......(((....((.(.......).)).....))).....)))))))..))))))))))...))))).))..	-25.4	[8, 30, 76, 98]	90	5 success	Coordinates	published	valid	TRUE	0-no_evidence					0	1	0		0	NA	4
PID1317	Li2020-ku	Pyory	milR039		CM001231.1:5734587-5734706:+	AACU00000000.3_scaffolds	JH165185.1:3151-3224:+	GCA_000002495.2_MG8	ACCAACGCUGUAGAAUUGGA	FALSE	UCCCCUGGAAUAGCCAAAUUUUCAGCGGGUAUACCCUCUAAAAUUUUUACGGUAGAGGUUUUAUAUACGGCCCGUCUGGCGGGGGCGUAAACCAACGCUGUAGAAUUGGAUAAAUGGGCU	.(((((((((.........)))))).)))....((((((((...(((((((((...((((.....((((.(((........))).))))))))...)))))))))))))).....)))..	-37.6	[36, 65, 88, 109]	73	5 success	Coordinates	published	valid	TRUE	0-no_evidence					0	1	0		0	NA	4
PID1318	Li2020-ku	Pyory	milR040		CM001231.1:5740514-5740736:+	AACU00000000.3_scaffolds	JH165183.1:2065-2272:+	GCA_000002495.2_MG8	UUCCUUGGUUAGGCUGUCUU	FALSE	UCGCUAAUCUAGCUACCAGGGAAUUAAAACGGCUGUUAAAUUCUGGUAUUGACCCUCUAAAUUUCGAAAAAUUUAGGGCGUGAAAUUCCCGAUAUAGCGAGUCUCUGCUAAUUUCGGGUGCAACGGAAUAGCUAUCUUCCAGGGUCUUAUAGGCCGUUACAGGGCUGGAAUGCCAUGCAAUGGAUUCUAAAGGUUCCUUGGUUAGGCUGUCUUUAAUAAGCAA	.........((((((((((((((((..(((((((..((((((((((..((.((.((((((((((....)))))))))).)).))...(((((..(((((......)))))...))))).((.........))......))))))).)))..))))))).......((((((.((((...))))))))))..)))))))))))..)))))..............	-66	[5, 24, 191, 212]	207	5 success	Coordinates	published	valid	TRUE	0-no_evidence					0	1	0		0	NA	4
PID1319	Li2020-ku	Pyory	milR045		CM001231.1:6811305-6811399:+	AACU00000000.3_scaffolds	NA	NA	UCCAUUGUAGGGUGGCCUGAA	NA	CGGGCUGGAUUCAGGGCCCCUAUCCGGUGGAAUUGGGCCUGGGAGGCCCGACAUAGGGCUGUCUUCCAUUGUAGGGUGGCCUGAAUUAUAGUUAA	..(((((((((((((.((((((..((((((((..((((((...))))))((((......))))))))))))))))).).)))))))).)))))..	-44.8	NA	NA	5 success	Coordinates	published	secondary structure in duplex	FALSE	NA	NA	NA	NA	NA	NA	NA	NA	NA	NA	NA	4
PID1320	Li2020-ku	Pyory	milR046		CM001231.1:6819824-6819948:+	AACU00000000.3_scaffolds	CM001231.1:6819832-6819934:+	GCA_000002495.2_MG8	UCGUGGAGCUCCUGGUUGGU	FALSE	GAGCGUCUGUUCGUGGAGCUCCUGGUUGGUUUGAGCAACCUGCCUACGGAGCUGGUCUUCCUCGUCAUCACUGUCGCUAUCGUCCUUGGGCCGAGCAGGGGCUUUUUGGGCCGCCUUGCUGCUCG	(((((((.(((((.((((((((((.((((((((((..(((.(((....).)).)))......((.((....)).))........)))))))))).)))))))))).))))).)....)).)))).	-42.6	[8, 29, 89, 110]	102	5 success	Coordinates	published	valid	TRUE	0-no_evidence					0	1	0		0	NA	4
PID1321	Li2020-ku	Pyory	milR047		CM001231.1:7558523-7558606:+	AACU00000000.3_scaffolds	JH165175.1:84190-84248:-	GCA_000002495.2_MG8	UAGUUCUUGAUGCGUUGGCGG	FALSE	CCAAGGCUUUUUCUUUCUCCGGCGGCCUGAAGAAUUCGUUCCGCAAAAUAGCGUAGUUCUUGAUGCGUUGGCGGAAGGCCUAAC	...((((.....(((((.((((((.(.(.(((((((((((.........)))).))))))).).))))))).)))))))))...	-26.3	[15, 37, 51, 73]	58	5 success	Coordinates	published	valid	TRUE	0-no_evidence					0	1	0		0	NA	4
PID1322	Li2020-ku	Pyory	milR050		CM001231.1:7900297-7900403:+	AACU00000000.3_scaffolds	JH165183.1:1859-1949:+	GCA_000002495.2_MG8	GUUGUAGAGCCUGAAAUCGAA	FALSE	GGCUUUGGCAGUUGUAGAGCCUGAAAUCGAAUUUUCGGAUAUAAGGUCCGCCAUAAGGUAUUGCAAAUUUAAUCGAUCCGAAUUUUGGCCUAUAGCCUGCAGGGCCC	(((((((.(((((((((.(((.(((.(((.......((((.....))))(((....)))...................))).))).))))))))).)))))))))).	-32.3	[8, 30, 76, 98]	90	5 success	Coordinates	published	valid	TRUE	0-no_evidence					0	1	0		0	NA	4
PID1323	Li2020-ku	Pyory	milR051		CM001231.1:7900753-7900997:+	AACU00000000.3_scaffolds	JH165183.1:2387-2541:+	GCA_000002495.2_MG8	UAGCGCUAAAAAUCUGUGGG	FALSE	CGGUAGGCUAUAGCCAAUUUCAGGGUUGGAAAUAAAUUCCGCAGCUUUUAUAGCCCUGAAUUGUACUAUAAGUGCCUGUUUCCACAGGUCGUAAUUGCUAGCCCCUACUAAUUUGCAAUUUUCGGGGAAGGAAAAUACCCGUUUUGAUAGUUCUUUACCUAUCCCGUCACCUAGAAUUAGGUUACCGGGUGGAUUAGGUGGUGCGGUAGCGGUAUUAGCGCUAAAAAUCUGUGGGUUGGCCUCCA	.((.((((((........(((((((((((((.....)))))...........))))))))..(((((...))))).....(((((((((......((((((((.(((((((((..(((....((((...........))))..)))..))))..(((((((.((((..(((((....)))))...)))).....)))))))...))))).)))..)))))......))))))))).)))))))).	-72.5	[80, 101, 213, 234]	154	5 success	Coordinates	published	valid	TRUE	0-no_evidence					0	1	0		0	NA	4
PID1324	Li2020-ku	Pyory	milR052		CM001231.1:7906652-7906771:+	AACU00000000.3_scaffolds	JH165183.1:921-1020:+	GCA_000002495.2_MG8	UAUCGCACCCUUUUACCUCC	FALSE	CCCCCUGUAAGGUUAGGCUAGAGGCGGUGCUAUAUUCACCAAUUACACAGGCGUAAUUCGAAACCGUAGAUGUAGUAUUUCGAAUAAGGAUAUCGCACCCUUUUACCUCCAAACAGAACG	....((((..((..(((.((((((.(((((.((((((......(((......)))((((((((...((....))...))))))))..)))))).))))))))))))))))..))))....	-32.1	[10, 35, 88, 109]	99	5 success	Coordinates	published	valid	TRUE	0-no_evidence					0	1	0		0	NA	4
PID1325	Li2020-ku	Pyory	milR053		CM001231.1:7907647-7907850:+	AACU00000000.3_scaffolds	JH165179.1:8141-8324:+	GCA_000002495.2_MG8	UCGGGUUGGGUUCGGGGAGCCGC	FALSE	AGCCGCGUGCGGCGGGUAUCCGGUUCCGGGCAUUUGGCAACGAAAUGUUCUUGGGAUCCACAACGGUAACAUAGCAUGUUUUCCUUGCGGUUGUGGCGGCGUUGGCUGCUCAGGUCCAUAGGGUCGUUAAGCGGGAGCUCCGCGUUUGGCUUGGGGGCGGCCCGCGGUAUGUCGGGUUGGGUUCGGGGAGCCGCGCGCGCGGGG	..(((((((((.(((.(.(((((.(((((.(...(((((((..((((((((..(((((((((((.((((...............)))).))))))(((((....)))))...)))))..)))).))))..(((((.(((((((.....))...)))))..))))).)).)))))).))))).))))).).))))))))))))..	-89	[10, 38, 169, 193]	183	5 success	Coordinates	published	valid	TRUE	0-no_evidence					0	1	0		0	NA	4
PID1326	Li2020-ku	Pyory	milR054		CM001231.1:7926382-7926489:+	AACU00000000.3_scaffolds	CM001236.1:511253-511312:+	GCA_000002495.2_MG8	UAGGAACUCGGAUAUAAACGG	FALSE	UCGACGCUGCCCUGACUUUGAGGGUGGCGGGCGCUUCCAUGUUUAUGCUUUGUUCCUGUCAACUCGUUUAGAGUGUUUAGGAACUCGGAUAUAAACGGUCCGGCGUUG	....(((((((((.......)))))))))((((((....((((((((((..(((((((...((((.....))))...)))))))..)).))))))))....)))))).	-46.2	[38, 59, 75, 97]	59	5 success	Coordinates	published	valid	TRUE	0-no_evidence					0	0	0		1	0	3
PID1327	Li2020-ku	Pyory	milR055		CM001231.1:729053-729147:-	AACU00000000.3_scaffolds	CM001231.1:729062-729139:-	GCA_000002495.2_MG8	UUCUUUGUCGGUGGAAUUGCAA	FALSE	UUUUCUUUUUUUCUUUGUCGGUGGAAUUGCAAGUUGUUUUUUCGCGCCGGGUUUAAUGACGCAAUGCGCCGAGAAGGAUACUACAAGAAGAAAAA	((((((((((.(((((.((((((..(((((..((((((...((......))...))))))))))).)))))).)))))......)))))))))).	-28	[8, 31, 58, 85]	77	5 success	Coordinates	published	valid	TRUE	0-no_evidence					0	0	0		1	0	3
PID1328	Li2020-ku	Pyory	milR056		CM001231.1:761763-761982:-	AACU00000000.3_scaffolds	CM001231.1:761771-761974:-	GCA_000002495.2_MG8	UAAGCGGGGAGGAGGUGGAGG	FALSE	UUGCCACGGGUAAGCGGGGAGGAGGUGGAGGGAGCAGGAUUCGAACCUACGUUACUCAAGUAACAGCCAUGGCGCUUAACCACUGCGCCAUUCCCCCCAAGUUGAGGUUCAGCGAGAUGGGGUUUCCAAAUAUGAAGUUUCCAGAUGCUUAGUCUAAAAUCUUUGUUAAAACUGCAUCUUGUAUUUUUCCCCCCUUUUGUUGUGUUCUUGCCGCGGGCCG	..(((.((((((((..((.((((((.((.(((((........((((((..(((((....)))))....(((((((.........))))))).............)))))).((((((((.(((((......((((((.((..((((.....))))..)).))))))..))))).))))))))...))))))))))))).)).....)))))).)))))..	-67.8	[8, 30, 188, 211]	203	5 success	Coordinates	published	valid	TRUE	0-no_evidence	RF00005	8.52e-34	tRNA	tRNA	0	0	1	exon	0	NA	4
PID1329	Li2020-ku	Pyory	milR058		CM001231.1:834945-835126:-	AACU00000000.3_scaffolds	JH165185.1:2510-2675:+	GCA_000002495.2_MG8	UCGACCUGUAAAAACCCCCUA	FALSE	AUCUAGGCCUUCGACCUGUAAAAACCCCCUAACAACAAGCCUGGCUUUAUACUUUAUAGGCUUAUUAUUUUCAUCCUUUUUUAAUUUAAACACCGGCCGGGUAGAGAUUAGUCUACGGCCUGUAUGCAUUUUAAUUUUAGGGAUAAAACGGAAGGUUUUUGCAGUAACGAUCUGGUCGAAUU	.....((((.(((..(((((((((((.((.......(((((((.............))))))).........((((((..((((.......((.((((..(((((......))))))))).)).......))))....)))))).....))..)))))))))))...)))...)))).....	-46.2	[8, 30, 147, 173]	165	5 success	Coordinates	published	valid	TRUE	0-no_evidence					0	1	0		0	NA	4
PID1330	Li2020-ku	Pyory	milR059		CM001231.1:1000850-1001107:-	AACU00000000.3_scaffolds	JH165185.1:245-482:-	GCA_000002495.2_MG8	UGGUUUGUAUGCAAAUGAGGG	FALSE	AAUAAGCCCACUUUUAUUUGUAUAUAGCCAAUUUUAUUUAGUGCCGAAGUGGAGUGGGGAAUGGUGGAAUUCCGUUACUUUGUUAAUGCAGGAAUGCAAUUUAAAGGUCAGCGAGUGGGGUUAGCUACCCUGUACCGGGUUUAAUACCCACCCUGCACCUGCGAGUCAGCUACCCUGUACCGGGUUGAAAAUUUCACCAAGUCAACGUUUAAAUGCAAACCCAGAGAUGGUUUGUAUGCAAAUGAGGGUGUUUUUUCA	........((((((((((((((((((((((.((((......(((.....((((.((..((.((((((((((.....((((.((....(((((...((.((((..(((((((.(.((((((((((..((((......))))))))).))))))))).))))..))))..))...))))))).))))....))))))))))..))..))))))...)))......))))))).)))))))))))))))))))........	-76.8	[10, 32, 225, 247]	237	5 success	Coordinates	published	valid	TRUE	0-no_evidence					0	1	0		0	NA	4
PID1331	Li2020-ku	Pyory	milR062		CM001231.1:1073296-1073486:-	AACU00000000.3_scaffolds	CM001231.1:1073306-1073466:-	GCA_000002495.2_MG8	UGGAAGGUUGCUGGGGCGUUA	FALSE	UUCGGAUUUAAUUAAAAAUUUAACGUUUUGCAAUUUUCGUAAAAUUGUAUAAACGUAUUAUUUAUAUUUUUCCAACGUUUUGGAAAAAAUAAAAAUGUCGUCCAGGUAAAUAACGACGAAAAUAUUUAGGCAUUUCUUAAAAACGUGGUUAAUUAUGGUUUGGAAGGUUGCUGGGGCGUUAAUAAAACCGA	.((((.((((.........(((((((((((((((((((..............(((((((.(((((.(((((((((....)))))))))))))))))).)))(((..(((.((((.(((......((((((.....))))))..))).)))).))))))....))))))))).)))))))))))))).))))	-40.4	[20, 41, 158, 180]	160	5 success	Coordinates	published	valid	TRUE	0-no_evidence					0	1	0		0	NA	4
PID1332	Li2020-ku	Pyory	milR063		CM001231.1:1079855-1080027:-	AACU00000000.3_scaffolds	NA	NA	AACGGCUGUUAAAUUCUGGUA	NA	AGGGAAUUAAAACGGCUGUUAAAUUCUGGUAUUGACCCUCUAAAUUUCGAAAAAUUUAGGGCGUGAAAUUCCCGAUAUAGCGAGUCUCUGCUAAUUUCGGGUGCAACGGAAUAGCUAUCUUCCAGGGUCUUAUAGGCCGUUACAGGGCUGGAAUGCCAUGCAAUGGAUUCUAA	..((((((..(((((((..((((((((((..((.((.((((((((((....)))))))))).)).))...(((((..(((((......)))))...))))).((.........))......))))))).)))..))))))).((..(((((....))).))..))))))))..	-50.1	NA	NA	5 success	Coordinates	published	secondary structure in duplex	FALSE	NA	NA	NA	NA	NA	NA	NA	NA	NA	NA	NA	4
PID1333	Li2020-ku	Pyory	milR064		CM001231.1:1386884-1387028:-	AACU00000000.3_scaffolds	CM001237.1:240986-241108:-	GCA_000002495.2_MG8	ACCCAAUAGGGCUGGUUCGAA	FALSE	GUAAAAACACAGAACUUGGUACCCAAUAGGGCUGGUUCGAAGUCCUUUAGCGUAUUAAUCACAGCUAAUAGCUCCUGGUCCUGAAUCGGAUAGUUUUGUUCAGCAGGGGACAUGGUUUUGGACGAAUAGCCGAUUGGCUUCCAGC	...............((((...(((((..(((((((((((((.((.(((((............)))))...((((((...(((((.((((....)))))))))))))))....))))))))))...))))).)))))...)))).	-39.7	[18, 40, 116, 140]	122	5 success	Coordinates	published	valid	TRUE	0-no_evidence					0	1	0		0	NA	4
PID1334	Li2020-ku	Pyory	milR066		CM001231.1:1391688-1391802:-	AACU00000000.3_scaffolds	JH165193.1:22-109:-	GCA_000002495.2_MG8	UCGGUCAGCCUGGUACUGGGGGC	FALSE	GGGACGGCGGUCGGUCAGCCUGGUACUGGGGGCGGCUUUUUUUUGGUACGGCGUGUAAAGCUUUAACCUUCUCCGGUUUGUCGGGCAUAUUGCAGUGUCGGCGGCAAUAGUCGCU	....(((((.(((((..((((((.((((((((.((((((....((......))...)))))).......))))))))...))))))..)))).).)))))(((((....))))).	-37.1	[8, 32, 68, 95]	87	5 success	Coordinates	published	valid	TRUE	0-no_evidence					0	1	0		0	NA	4
PID1335	Li2020-ku	Pyory	milR067		CM001231.1:1521020-1521111:-	AACU00000000.3_scaffolds	CM001236.1:90234-90306:-	GCA_000002495.2_MG8	AGCAUGUCCUGGAGCUCUUCCGA	FALSE	GUUGUGGAGGAGCAUGUCCUGGAGCUCUUCCGAUAUUCCCUGGAAUAGAAGAGGGGGGAGGGCAUCCUCCGGCAUUUCUCCUUCCAGAGACA	(((.((((((((.(((((..(((((((((((......((((..........)))))))))))).)))...)))))..)))).))))..))).	-36.9	[8, 32, 53, 80]	72	5 success	Coordinates	published	valid	TRUE	0-no_evidence					0	1	0		0	NA	4
PID1336	Li2020-ku	Pyory	milR068		CM001231.1:1522731-1522922:-	AACU00000000.3_scaffolds	JH165179.1:6651-6826:+	GCA_000002495.2_MG8	UGUUCUGUUCGGGUGCGGCU	FALSE	AUGUUCUUCGUGUUCUGUUCGGGUGCGGCUAUAAAUCAAAAUGUCGUCCAGGUAGGCUGUACAAAAUACGUCUAAGUAUUCGCGCAGGGAGUCGUUUAUAUAUCUCUGGAACGUCGCGGGGGCUCCCGUUAGCCCGAAAGGCAUGACUAGGCUCUCGUAUAAGCCGAAUCUCGUGCGGAAUGCCGUCAGGUA	.........(((((((((.((((..(((((............(.(((((((((((((.(((.....)))))))).((((..((((.....).)))..))))...))))).))).)(((((((((...(((((((.....))).))))..)))))))))...)))))...)))).))))))))).........	-56.4	[8, 29, 161, 183]	175	5 success	Coordinates	published	valid	TRUE	0-no_evidence					0	1	0		0	NA	4
PID1337	Li2020-ku	Pyory	milR069		CM001231.1:1540448-1540632:-	AACU00000000.3_scaffolds	CM001237.1:2504686-2504831:+	GCA_000002495.2_MG8	UGUUUCCCGGGUCGGUAGGUGA	FALSE	GUGCGUCGGGCUUCGCUCCUUGUUUCCCGGGUCGGUAGGUGAUACGGAAAUUAAAUCUUGACAGGAAUUCGGCCCAUCGGGCUUGUCGGCGGUUGAGCAUUUUCGUCGUCGUGAAAUAUUCCAGGUUGCGGUGGUCCGUAAUUACUUGGACCGGGGACGACGUCCCUUCGAGUUCCGGGCGCCAU	((((.(((((.((((.....((((((((.((((..(((((((((((((......(((.((((.(((((..(((((...))))).(.((((((..........)))))).).......)))))..)))).)))..))))).)))))))))))).)))).))))......)))).)))))))))...	-63.6	[18, 41, 141, 163]	145	5 success	Coordinates	published	valid	TRUE	0-no_evidence					0	1	0		0	NA	4
PID1338	Li2020-ku	Pyory	milR070		CM001231.1:2016514-2016842:-	AACU00000000.3_scaffolds	CM001231.1:2016524-2016833:-	GCA_000002495.2_MG8	ACUGAAUCUUCAUGUUGACUC	FALSE	AACAACGGCGGGUCAUCACAGGCAGAGUUUAGGCCAUGGGAGCUGUUAAGUGGGACCUGCUGAUUAUGUAAGGAAAUUCAAAGCACCUGAUAAAAGUUUCGACGGGCAUUGAAGAAAUUUUCCAGACUCUCUUUUAACACUCACCCAAAAAGCAAGGCCGAUGGGCGAUUGCUCGCCUCGCCUCCAGCGCUAUACGACUGUGCUUCCGAUGGUAUGUAUCGAUGAUCCUCUAUGUCUGUCUCUUUCUCUAUGUAUCUCUUGACAUGAUGACACAUCUUCUAUCCAUUAAGAACGGCCAACUGAAUCUUCAUGUUGACUCAACCAAACUA	......((.((((((.((.(((...((((..((((..(((((.(((((((.((((............((..((((((((((.((.(((((........)))..)))).))))).....)))))..)))))).)))))))))).)).........((((.((..(((((....)))))))))))..(((((.........)))))...(((((.(((....((((.((.((.(((((........................))))))).))..))))...))))))))......))))))))...)))...)).))))))..))......	-75.7	[9, 31, 296, 318]	309	5 success	Coordinates	published	valid	TRUE	0-no_evidence					0	0	1	exon	0	NA	3
PID1339	Li2020-ku	Pyory	milR074		CM001231.1:2853615-2853722:-	AACU00000000.3_scaffolds	CM001231.1:2853625-2853713:-	GCA_000002495.2_MG8	CCAAGGUCGGGUGGUCUCCAA	FALSE	CCUGCUCAGAUGGAGUCCGCAAUUGUCUCGGAAGCAUUUUGCCCAAAAGAUUUCUGCAUAUUGGGGAUGCUUGGUGUCCAAGGUCGGGUGGUCUCCAAAAAUUGCACU	..(((.....(((((.((((..((((((.(((((((((...(((((..............))))))))))).....))).))).))))))).)))))......)))..	-29.8	[9, 32, 75, 97]	88	5 success	Coordinates	published	valid	TRUE	0-no_evidence					0	1	0		0	NA	4
PID1340	Li2020-ku	Pyory	milR075		CM001231.1:3045786-3046057:-	AACU00000000.3_scaffolds	NA	NA	UGGUUAGUGCGUCGGGCUUCGC	NA	GCAGCUUGGGGUGGCGGUCGGCGCCUGUCCUCAACGCUUCUAGGGCAGAUUGCGUUAUCGGGUCGGAUUCGUAUCCGGCGUCUAGUAGCUCUAUCAGGUGUCUUGGCAAUAGGGGUUUGUUUUGGCGGAUUAUGGGUUGUAACCGGGUGGGGCGGGCAGGUAAAUUGUGUUCUUUCAGUACGACUUGUGUUUGGUGCUUAAGUCGUUCAUCCCCCUCCUCAGGCAUAUCCUCUGACCUCCUGGUUAGUGCGUCGGGCUUCGCUCCUUGUUUC	..(((..(((((((.(.((((((((((((((..........)))))))...((.(((((.(((..((((((((((((.((......(.((((((((((...))))...)))))).)......)).)))).))))))))...))).))))).))(((((.(.....).))))).....(.((((((((.((.....)).)))))))).).....(((....)))........((((((....)))))).))))))).).)))))))..)))..	-92.7	NA	NA	5 success	Coordinates	published	secondary structure in duplex	FALSE	NA	NA	NA	NA	NA	NA	NA	NA	NA	NA	NA	3
PID1341	Li2020-ku	Pyory	milR076		CM001231.1:4007830-4007912:-	AACU00000000.3_scaffolds	JH165185.1:328-393:-	GCA_000002495.2_MG8	UAAAGGUCAGCGAGUGGGGU	FALSE	GAAUGCAAUUUAAAGGUCAGCGAGUGGGGUUAGCUACCCUGUACCGGGUUUAAUACCCACCCUGCACCUGCGAGUCAGCUACC	....((.((((..(((((((.(.((((((((((..((((......))))))))).))))))))).))))..))))..))....	-26.4	[8, 29, 52, 73]	65	5 success	Coordinates	published	valid	TRUE	0-no_evidence					0	1	0		0	NA	4
PID1342	Li2020-ku	Pyory	milR077		CM001231.1:4009523-4009629:-	AACU00000000.3_scaffolds	JH165179.1:9156-9226:+	GCA_000002495.2_MG8	CGCGGGCGCGUUGGGUCUCGGC	FALSE	GCGGACACGGUCCGUUUCGGCGCGGGCGCGUUGGGUCUCGGCUUCCUGCAUUUCUAGGCAGGAGUUCAGGCGGACGUUGCUAUCGUGCAAUAGUUGCAGCUUUUGGU	((((((...))))))....(((((((((((((..((((.((((.(((((........))))))))).)))).)))).))))..)))))...................	-39.1	[18, 41, 63, 88]	70	5 success	Coordinates	published	valid	TRUE	0-no_evidence					0	1	0		0	NA	4
PID1343	Li2020-ku	Pyory	milR078		CM001231.1:4201713-4201788:-	AACU00000000.3_scaffolds	NA	NA	UAGCGUUACGGUCCGAACUU	NA	GUGCCGUGGGUAGCGUUACGGUCCGAACUUCCUUCAGUUCGGACCGUGUUUUCUCUAAUUCGGCGAAAGCGGCAUC	(((((((.....((..(((((((((((((......)))))))))))))..............))....))))))).	-32.8	NA	NA	5 success	Coordinates	published	secondary structure in duplex, >20 mismatches in duplex	FALSE	NA	NA	NA	NA	NA	NA	NA	NA	NA	NA	NA	3
PID1344	Li2020-ku	Pyory	milR079		CM001231.1:4613281-4613354:-	AACU00000000.3_scaffolds	JH165197.1:234-293:+	GCA_000002495.2_MG8	UUGUUAUUAGUGGAUCGAAA	FALSE	ACCCGCAUUUUUGUUAUUAGUGGAUCGAAAAUCACGUUUUCGGUGGUCGAUCUCACUACGGAAUAAAGCCGGAC	..(((...(((((((..(((((((((((...((((.......)))))))))).)))))...))))))).)))..	-22.3	[8, 29, 44, 67]	59	5 success	Coordinates	published	valid	TRUE	0-no_evidence					0	0	0		1	0	3
PID1345	Li2020-ku	Pyory	milR083		CM001231.1:5391493-5391582:-	AACU00000000.3_scaffolds	CM001237.1:3281878-3281953:+	GCA_000002495.2_MG8	UCCUCGACACUGGACUUGGUG	FALSE	UUCGAUUUCGUCCUCGACACUGGACUUGGUGCCUGGGCGAAAGUCUGUUUCGCUUUCUGAUCGGGUCGGGUCGUCGAUGGGGCGGUCUGU	...(((..(((((((((((((.((((((((....((((((((.....))))))))....)))))))).))).)))))..))))))))...	-39.1	[8, 30, 58, 83]	75	5 success	Coordinates	published	valid	TRUE	0-no_evidence					0	1	0		0	NA	4
PID1346	Li2020-ku	Pyory	milR085		CM001231.1:5465211-5465371:-	AACU00000000.3_scaffolds	CM001231.1:1517893-1518032:-	GCA_000002495.2_MG8	UGCAACAGUGGAUCAGGAGC	FALSE	CAUUUGCAAGACCUCUUGGCUACUAUUGCCCAACUGAAGGACCAGUUGGCCACCCAAAACAACUCCACCAGUAAUGGAGCCCGUGGGGUUACACCCUUUAACAGCGCCUUCGGUGGGACCUCCGGUAAAUUUGCAACAGUGGAUCAGGAGCGCAGCAGAGG	..(((((..(..((((((((((((.(((((((((((......))))))).............(((((.......))))).(((.(((((..((((................))))..)))))))).......)))).))))).)))))))..).)))))..	-53.3	[11, 31, 129, 150]	139	5 success	Coordinates	published	valid	TRUE	0-no_evidence					0	0	1	exon	0	NA	3
PID1347	Li2020-ku	Pyory	milR087		CM001231.1:5654155-5654329:-	AACU00000000.3_scaffolds	CM001231.1:5654167-5654321:-	GCA_000002495.2_MG8	UAGUGACCUUACCGACGUAGA	FALSE	CGUUUUUAAAUAGUGACCUUACCGACGUAGAUAUUUAUUUGCAAAUUCCAGAGGGUUUUAGCAAUUGGGCUAGAUCUUGCAGCCCUACUACCGCUAAAAUUUUAGUGCAAAUGGGCUAUAAUCCAAAGGAAAUGCAAGUUAUACUGUUGGAAAAGGCGCUAUACGGUCUGAAACA	.(((((...((((((.((((.((((((((.......(((((((..((((...(((((.((((..(((.((((((..((..(((.........))).))..)))))).)))....)))).)))))...)))).)))))))..))).)))))..)))))))))).......))))).	-47.4	[8, 30, 139, 162]	154	5 success	Coordinates	published	valid	TRUE	0-no_evidence					0	1	0		0	NA	4
PID1348	Li2020-ku	Pyory	milR088		CM001231.1:5770347-5770669:-	AACU00000000.3_scaffolds	CM001231.1:5770586-5770661:-	GCA_000002495.2_MG8	UGUCCGGAUGGGAAAUGGCC	FALSE	GCAGUUCUCAUGUCCGGAUGGGAAAUGGCCGUGGCAAUUAACGCAUUUGGGGGCUGCCUUGCACGGCUUUUCCUCUGUCGCAUGUUUUGCUUCACCACAUAUGCCGCAACGCGCUUGCCGUACGCAGCGACGUAUCUCGCAAUAUCCCUGGCAGCCAUCGUGGUGGUGUGUAAUUUUGCGUGAUUUUUCAACCUUCCGCGCACGUUUCGACACUCCGAAAAGCUGAAAAGGCUUUACGGGUUGAAGGAAAGACACUAUCCACGUGCCCUCAGCCGUAUGCGGGUCGUAACCAUGUUUGGAAAUAUGCCAGUUGACUGGCUGCU	((((....(((((.((((.(((((..(((((((.(((.....((........))....)))))))))))))))))))..)))))..))))...............((((((((((.((.....)))))).)))..((((((.(((..((((..((...(((((((((((.(.....((((((..............))))))..(((((((...(((.((((((.....)))))).))))))))))...).)))))).))))).))..))))..)))))))))......(((....)))......(((((....)))))))).	-101.6	[8, 29, 64, 83]	75	5 success	Coordinates	published	valid	TRUE	0-no_evidence					0	1	0		0	NA	4
PID1349	Li2020-ku	Pyory	milR089		CM001231.1:6365100-6365257:-	AACU00000000.3_scaffolds	CM001231.1:6365110-6365242:-	GCA_000002495.2_MG8	UGGGCUCGCGUCUGCUCUUCUG	FALSE	AGUUAGACAGGAAAAUAGGAGGGAAGAGGUUUUCCCAAAAAGUCAGUGAGGCGGCACCCUGCCUCGACCAAAAACCACCGAGGCUUUGCCUAUACUGCUGCUUUCACUUGUCUCUUGUAUGUUAUAUGGGCUCGCGUCUGCUCUUCUGCCGAGUUAAC	.(((((...((....((((((((.(((.((...((((((.((.(((((((((((((....((((((............))))))...........)))))).))))).)).)).))..........))))...)).))).))))))))))...)))))	-44.9	[15, 38, 124, 147]	132	5 success	Coordinates	published	valid	TRUE	0-no_evidence					0	0	1	exon	0	NA	3
PID1350	Li2020-ku	Pyory	milR090		CM001231.1:6462776-6463013:-	AACU00000000.3_scaffolds	JH165179.1:9158-9224:+	GCA_000002495.2_MG8	CGGGCGCGUUGGGUCUCGGC	FALSE	CGUUUCGGCGCGGGCGCGUUGGGUCUCGGCUUCCUGCAUUUCUAGGCAGGAGUUCAGGCGGACGUUGCUAUCGUGCAAUAGUUGCAGCUUUUGGUAGGAAUCGGAGAUGUAAGACACCCAUUGUUCAGGGUGUCCUUGUAGGUGUUCGAUCAGUUCCUCGGUCGAAUCGGUUAAGAUCGGGGGUUGCAGUGACGCAGGCAUCGCGGGCACCUAAUGAAGGAGCUACGUAAUGUCACGG	(((....(((((((((((((..((((.((((.(((((........))))))))).)))).)))).))))..))))).....((((((((((((((...(((((.........(((((((........))))))).........((((((((........)))))))))))))...)))))))))))))).......(((((.((((((.(((.....))).))).))).)))))))).	-86.1	[8, 29, 51, 74]	66	5 success	Coordinates	published	valid	TRUE	0-no_evidence					0	1	0		0	NA	4
PID1351	Li2020-ku	Pyory	milR093		CM001231.1:6567387-6567482:-	AACU00000000.3_scaffolds	CM001231.1:6567407-6567463:-	GCA_000002495.2_MG8	CCAUCUUGACAUUGAACUCGG	FALSE	CCCCUUACCAGCGUUGGGAUCGACGGAGAUGUCAAGAUGGGAUAGGCAGCGUGAGCCAUCUUGACAUUGAACUCGGGAACCCAGUUACUUAUUCCU	.............(((((.((((.(..(((((((((((((..((.(...).))..)))))))))))))...)))))...)))))............	-29	[19, 41, 53, 75]	56	5 success	Coordinates	published	valid	TRUE	0-no_evidence					0	0	1	exon	0	NA	3
PID1352	Li2020-ku	Pyory	milR094		CM001231.1:6571737-6572045:-	AACU00000000.3_scaffolds	CM001231.1:6571747-6572034:-	GCA_000002495.2_MG8	CCACGACUGAUCAUUGGCAUU	FALSE	ACGUACGGCGGCUUGCGCAGGGGUAUCAGAUGCGGAGGUGAGGUCACGAUCUGAGGUUGGCGCGUUACACCGUACAUGCCACCAUCGCCAAUUGACAGCCCAGCCUAGCUAUCGGCAGCCGUUCACAGCCGCCAAGGUGGGGUUGCGGGUCAAUUAGCUAAGCAGGGUCCAGCACGGACCAUCUGAUUGUACUGUAAAAGUGCGACUGCAAACUUUUUCGCAUCGUGAGGAAAUGUUCUUCUCCCACGCGCCCUUUUAGACAGUGCAACCCAUUACUUCCACGACUGAUCAUUGGCAUUCUGUUGAUGA	.(((.((((((..(((.(((..(.(((((.((.((((((((((((((..(((((((..(((((((........((((.........((.(((((((..((((((((.(((...(((.((........)).)))..))).)))))).))))))))).))...(((((((((.....)))))......(((((((.....)))))))))))....((((((((...)))))))))))).........))))))).)))))))..)))..)))..)))))))).)).)))))).))))))..))))))))).	-106.6	[11, 36, 276, 298]	287	5 success	Coordinates	published	valid	TRUE	0-no_evidence					0	0	0		1	0	3
PID1353	Li2020-ku	Pyory	milR095		CM001231.1:6606295-6606506:-	AACU00000000.3_scaffolds	JH165183.1:2345-2540:+	GCA_000002495.2_MG8	GCAGCUUUUAUAGCCCUGAA	FALSE	AAUAAAUUCCGCAGCUUUUAUAGCCCUGAAUUGUACUAUAAGUGCCUGUUUCCACAGGUCGUAAUUGCUAGCCCCUACUAAUUUGCAAUUUUCGGGGAAGGAAAAUACCCGUUUUGAUAGUUCUUUACCUAUCCCGUCACCUAGAAUUAGGUUACCGGGUGGAUUAGGUGGUGCGGUAGCGGUAUUAGCGCUAAAAAUCUGUGGGUUGGCCU	.......(((((((.((((.((((.((((..............((((((....))))))(((.(((((..(((((((..((((..(((....((((...........))))..)))..))))......((((((.((.(((((....))))).)).))))))..)))).)))))))).)))...)))).)))))))).))))))).......	-58.8	[8, 29, 183, 203]	195	5 success	Coordinates	published	valid	TRUE	0-no_evidence					0	1	0		0	NA	4
PID1354	Li2020-ku	Pyory	milR097		CM001231.1:6673638-6673752:-	AACU00000000.3_scaffolds	JH165193.1:22-109:-	GCA_000002495.2_MG8	UCGGUCAGCCUGGUACUGGGG	FALSE	GGGACGGCGGUCGGUCAGCCUGGUACUGGGGGCGGCUUUUUUUUGGUACGGCGUGUAAAGCUUUAACCUUCUCCGGUUUGUCGGGCAUAUUGCAGUGUCGGCGGCAAUAGUCGCU	....(((((.(((((..((((((.((((((((.((((((....((......))...)))))).......))))))))...))))))..)))).).)))))(((((....))))).	-37.1	[8, 30, 70, 95]	87	5 success	Coordinates	published	valid	TRUE	0-no_evidence					0	1	0		0	NA	4
PID1355	Li2020-ku	Pyory	milR099		CM001231.1:6683234-6683310:-	AACU00000000.3_scaffolds	CM001237.1:240965-241024:-	GCA_000002495.2_MG8	AGGGGACAUGGUUUUGGACG	FALSE	UUUGUUCAGCAGGGGACAUGGUUUUGGACGAAUAGCCGAUUGGCUUCCAGCUGCCAUCGUCCUGUUGCUGCCACACG	..(((.(((((.((((((((((.(((((.....((((....)))))))))..))))).)))))..)))))..)))..	-31	[8, 29, 43, 67]	59	5 success	Coordinates	published	valid	TRUE	0-no_evidence					0	1	0		0	NA	4
PID1356	Li2020-ku	Pyory	milR100		CM001231.1:6732854-6732932:-	AACU00000000.3_scaffolds	CM001231.1:6732864-6732924:-	GCA_000002495.2_MG8	GACGAGAUUGACGUGACCAGG	FALSE	UGCGCAGGCCUGGUCGACAAGAUCUCGUCGGUGCUCAUGAUGGAGGCGGACGAGAUUGACGUGACCAGGAGCUUGACGC	.(((((((((((((((....(((((((((.((.(((......))))).)))))))))....)))))))..))))).)))	-40.8	[8, 30, 46, 68]	60	5 success	Coordinates	published	valid	TRUE	0-no_evidence					0	0	1	exon	0	NA	3
PID1357	Li2020-ku	Pyory	milR101		CM001231.1:6737714-6737802:-	AACU00000000.3_scaffolds	CM001231.1:6737724-6737775:-	GCA_000002495.2_MG8	GCCGUGAGCUCUAUGACUCUU	FALSE	GAGGCCCCCAGGAUAGGAUUCGUGUUUACAGGUCAAGGCGCUCAGUGGCACGGUAUGGGCCGUGAGCUCUAUGACUCUUACCCGGUCUA	.(((((..((.((......)).))......(((((.((.(((((.((((.(......)))))))))).)).))))).......))))).	-28.6	[27, 51, 56, 78]	51	5 success	Coordinates	published	valid	TRUE	0-no_evidence					0	0	1	exon	0	NA	3
PID1358	Li2020-ku	Pyory	milR102		CM001231.1:6809046-6809147:-	AACU00000000.3_scaffolds	JH165183.1:481-563:-	GCA_000002495.2_MG8	AGGAGACGGAAUUACAGGCGA	FALSE	UUAGUGCAGGCCCCUGUAAAUUACCUCCCUUUAAGCCUAAAUCGAACUACCGAUGGUUGGGUAACAGCUGAAGGAGACGGAAUUACAGGCGAUUGUGACGAA	...((((((...(((((((.((.((((((((((.((....(((.(((((....))))).)))....)))))))).)).)))))))))))...)))).))...	-28.8	[9, 31, 69, 91]	82	5 success	Coordinates	published	valid	TRUE	0-no_evidence					0	1	0		0	NA	4
PID1359	Li2020-ku	Pyory	milR103		CM001231.1:7383506-7383712:-	AACU00000000.3_scaffolds	CM001231.1:7383521-7383704:-	GCA_000002495.2_MG8	UAUGGAGAAAUCCGCGUGGG	FALSE	CCAUGUUUCCUAUGGAGAAAUCCGCGUGGGUUCAAGUCCCACUCUUGUCAUGCAUUUUUGCUUUUGUUCGUGCUAUCCACUCUGUCGGGAUAGAGUCAAGUUUCAUUUUGGGUACGUUUUUUGACCAGGGGACUACGAUGGUUUGGUCUGCGAAGGCAAGGCCAGCAGAAUUCACAGGAUUUGUCCUGUGGGAAGAUAUAGACUGGG	(((.((((((((((((.((((((..((((((((.((((((.((...((((.(((....))).......((((((....(((((((....)))))))((((......)))))))))).....)))).))))))))........(((((((((....)).)))))))..)))))))).)))))).))).)))))).......)))))).	-67.9	[8, 29, 170, 191]	183	5 success	Coordinates	published	valid	TRUE	0-no_evidence	RF00005	2.02e-21	tRNA	tRNA	0	0	1	exon	0	NA	4
PID1360	Li2020-ku	Pyory	milR104		CM001231.1:7445666-7445885:-	AACU00000000.3_scaffolds	JH165178.1:218460-218646:-	GCA_000002495.2_MG8	CGGCCGUUAGCAACCUCCCG	FALSE	GCUCAUUAGCCGGCCGUUAGCAACCUCCCGAGGGGUAUCUCGGCGCGCUUUCUAUUUUCUCUAUUUACACAGCGGAAAACAAGGGCAUAGAAGCGAAUCGAGCCUGACCGGGUUCGUGCCCGGUCCUGCUUACAGGUUUGUUCACUGACGCGACCCCGUGCCUUCAGGCGCACGGAGGAUUCGUCUGACGGCAGUUGACGGCUCUUCAUCGAGAGGGGCC	.....(((((..((((((((((((((((...(((((..(((((.((.(((....(((((.((........)).)))))..))).)).....((((((((((((..((((((((....))))))))..))))...))))))))..)))).)..)))))(((((....)))))..))))).)).).)))))))).))))).((((((((.....))))))))	-85.7	[8, 29, 171, 194]	186	5 success	Coordinates	published	valid	TRUE	0-no_evidence					0	1	0		0	NA	4
PID1361	Li2020-ku	Pyory	milR105		CM001231.1:7739180-7739517:-	AACU00000000.3_scaffolds	NA	NA	UACCCAACAGGGCUGGUUCGAA	NA	CAGAACUUGGUACCCAACAGGGCUGGUUCGAAGUCCUUUAGCGUAUUAACUUAUUGACACGCUGCGCACACGACUCAGCCACCUACUCUACGGCCAUGUGAAAAAUGAGCUUCCCCGCCUGAUGGGAGAUCUCGAAGUGGCUCUAGUAGUAGUAGUAGUAGUAGUAUUAUUUAACGCCGGGCUCGGCCCGGCUUGUUAGCCGGCCGUUAGCAACCUCCCGAGGGGUAUCUCGGCGCGCGUUCUAUCUUCUUUAUUUACACAGGGGGAAAACAAGGAGGGCAGAGGCGGAUCGUGCCUGACCGGGUUCGGGCCCGGUCCUGCUUAGGGGGUUAGUUCAC	..(((((.....((((((((((((((.(((..((....((((((.((((....)))).))))))...)).))).))))))..((((((((.((((((........((((..((((((.....)))).)).))))..)))))).))).))))).(((((((....)))))))....(((((((...))))))).(((((((.....)))))))(((((....))))).....((((((((((((.((((((((.(((.(.......).))).)))))))).))).)))...)))))).((((((((....))))))))))).)).)))....)))))..	-120.4	NA	NA	5 success	Coordinates	published	secondary structure in duplex	FALSE	NA	NA	NA	NA	NA	NA	NA	NA	NA	NA	NA	4
PID1362	Li2020-ku	Pyory	milR108		CM001231.1:7924560-7924791:-	AACU00000000.3_scaffolds	CM001231.1:7924570-7924778:-	GCA_000002495.2_MG8	UCGACGAAAAUUCUAAACUG	FALSE	CCUUUCCUCUGCUCAGAGUAGAAUCUUCGUCGAUAGGCGCCAAUAGACUAGCUUCCGCGCUAUGCUUACCCUGGCCGUGACAUAUAUAAUUGUAUCCGAAUUUGUUUUUGGGCAUAUUUUUUCCGUUAAUUAUUAUAUAUUUCCAAACGUCAUUCUGUCACGGCCAGGCAUACAUUGGAGAACCUCAGUGUAUUAGGCGCUAUCGACGAAAAUUCUAAACUGAAGAGAAGAG	.((((.((((..((((..((((((.(((((((((((.((((((((.(((((.(((((...(((((.....(((((((((((((((((((((((.((((((......)))))).)))...............))))))))................)))))))))))))))))...)))))...)).))).)))).))))))))))))))).))))))..)))))))).))))	-84.1	[13, 34, 200, 221]	208	5 success	Coordinates	published	valid	TRUE	0-no_evidence					0	0	0		1	0	3
PID1363	Li2020-ku	Pyory	milR109		CM001232.1:139106-139378:+	AACU00000000.3_scaffolds	NA	NA	UGGUCGGCGUCGAAGGCGUAAA	NA	CUGGGCCUGCUGGUCGGCGUCGAAGGCGUAAAAAUGGACCCUGAAAAAAUCACCGCUGUCCUGGACUGGCAAACACCCAAAAAGCUUACUGACGUACAAGCAUUUUUGGGGUUUGGCAACUUUUACCGGCGCUUUAUCCGAGAUUUCUCAAAGAUCGUAGCCCCUUUGACGAGAUUGACCAAGAAAGACGUCGCAUUCGAAUGGAAUAGCGCCUGCGAAACCGCCUUCCGACUGCUGAAGAGAAAGUUUACCGAAGCCCCCGUACUGGCGCAC	.((.((((((.((..(((.(((.((((((......((((..(((.....))).....)))).....((.(((((.((((((((((((((....)))..))).))))))))))))).))........(((((((((......((((((((((((..........)))))).)))))).......)))).))))).((((.....)))).))))))(((....)))((((........))))...........))).))))).)))..))).)).	-77.7	NA	NA	5 success	Coordinates	published	secondary structure in duplex	FALSE	NA	NA	NA	NA	NA	NA	NA	NA	NA	NA	NA	4
PID1364	Li2020-ku	Pyory	milR116		CM001232.1:2432327-2432441:+	AACU00000000.3_scaffolds	JH165184.1:531-629:-	GCA_000002495.2_MG8	UGGCGUCGUGGCCGUUGCUUU	FALSE	ACCACUAGGAUGGCGUCGUGGCCGUUGCUUUGCGGCAAAUGUGUGAUAAAAUCCAUCGACAGGUGUUGCCAUGAGCGUUCAGGAGUGGGCAGGGGUCGCAGGAGGCCCUGGUGGC	.((((((((...((.((((((((.((((((((((((((((.((((((.......))).))).)).)))))....))).........)))))).))))))..)).)))))))))).	-44.4	[8, 30, 76, 106]	98	5 success	Coordinates	published	valid	TRUE	0-no_evidence					0	1	0		0	NA	4
PID1365	Li2020-ku	Pyory	milR117		CM001232.1:2441241-2441309:+	AACU00000000.3_scaffolds	CM001235.1:35457-35507:+	GCA_000002495.2_MG8	UCGGGUCCAAUUUCUAACGUA	FALSE	GGCGGGUUUUUCGGGUCCAAUUUCUAACGUAAUGGGCUGCGUGGGUAUUGGGCACGAUUUCCAUCGCUU	(((((.....(((.(((((((.((((.((((......)))))))).))))))).)))......))))).	-24.1	[8, 30, 37, 58]	50	5 success	Coordinates	published	valid	TRUE	0-no_evidence					0	1	0		0	NA	4
PID1366	Li2020-ku	Pyory	milR121		CM001232.1:3813275-3813376:+	AACU00000000.3_scaffolds	JH165183.1:481-563:-	GCA_000002495.2_MG8	AAGGAGACGGAAUUACAGGCGA	FALSE	UUAGUGCAGGCCCCUGUAAAUUACCUCCCUUUAAGCCUAAAUCGAACUACCGAUGGUUGGGUAACAGCUGAAGGAGACGGAAUUACAGGCGAUUGUGACGAA	...((((((...(((((((.((.((((((((((.((....(((.(((((....))))).)))....)))))))).)).)))))))))))...)))).))...	-28.8	[9, 32, 68, 91]	82	5 success	Coordinates	published	valid	TRUE	0-no_evidence					0	1	0		0	NA	4
PID1367	Li2020-ku	Pyory	milR122		CM001232.1:4319075-4319288:+	AACU00000000.3_scaffolds	NA	NA	UUUGUUAUUAGUGGAUCGAA	NA	AAAACGCAGACGGUCUACCUAAUUUCGACAAAAUUAGGGCUAUUACCUGCAUUACUUGCAUUAAAGCCACCUCUGUUAGGCGUACAAAUAAAGGGGCACUCCCUACACCCCCUAAUAUCCUCGAUUCCAUAGAGGGUGAUACAGUAACCCUUAAACCUAACCCUCACAAUAAAAAACCCGUAUUUUUGUUAUUAGUGGAUCGAAAAUCACGUUU	.(((((..(((((((((((((((((.....)))))))((((.(((..((((.....)))).))))))).....(((.(((.((.......(((((..(((.....(((((.(((..(((...)))....))).)))))....)))..))))).......))))).)))(((((((.......))))))).....))))))))....)).)))))	-47.9	NA	NA	5 success	Coordinates	published	secondary structure in duplex	FALSE	NA	NA	NA	NA	NA	NA	NA	NA	NA	NA	NA	3
PID1368	Li2020-ku	Pyory	milR123		CM001232.1:4634018-4634115:+	AACU00000000.3_scaffolds	JH165184.1:1164-1214:-	GCA_000002495.2_MG8	UCGGUUCGCCUGUUCUUCGUA	FALSE	UCUGGAUGUUCCGUGCGUCUAACCAUAUAUAUUGGCCGACGGUAAGCCGGCGGGCCGGGGUACGGUGUCGGUUCGCCUGUUCUUCGUAACGGGUUUGG	..(((((((.....))))))).(((.......)))(((((((..(((.((((((((((.(.....).)))))))))).)))..))))..)))......	-34	[37, 59, 65, 87]	50	5 success	Coordinates	published	valid	TRUE	0-no_evidence					0	1	0		0	NA	4
PID1369	Li2020-ku	Pyory	milR124		CM001232.1:5074876-5075089:+	AACU00000000.3_scaffolds	NA	NA	GGUUCCGUAGUGUAGUGGUUAGC	NA	UGACCCACUGCAACCCUAUGAAGGGAACCCAAUUGAUGCAGAUUGAAGCCAAGCAUGGAAAAUACCAAAACCAUUGAAAUGCCUAGAUAAUUAGCAGUUUUCAAAACUUUUUGAUCUUUUCAGAGCUCAUGUCACACUUCAUAAUGCUGUCAGGAUGACGAACAGACACGCUUCGUGAACGGGUUCCGUAGUGUAGUGGUUAGCACGUGAGGUU	.(((((((((((((((((((...(((((((..((((((((...(((((....((((((((((...(((((...(((((((((.((......)))))..))))))....)))))...)))))......)))))....)))))...))).)))))(.(.((((((......).))))).).))))))))....))))).)))).))).))).))))	-57.5	NA	NA	5 success	Coordinates	published	secondary structure in duplex	FALSE	NA	NA	NA	NA	NA	NA	NA	NA	NA	NA	NA	3
PID1370	Li2020-ku	Pyory	milR126		CM001232.1:6700412-6700738:+	AACU00000000.3_scaffolds	CM001232.1:6700420-6700722:+	GCA_000002495.2_MG8	GCGGGUGGGUUGGGCACGGAC	FALSE	GUUCGAGAAGGCGGGUGGGUUGGGCACGGACACAUCUCCUACCAUAUGAACAAAAGCUGGCGAGGGCGUAGCUACCGUGAAAGUGGCAAAAAUAUAUUCUGCUACAGAUUAAUACAAAGCCCCGGAUUUUCAUUUGUUGACUUGAGGCUCAUGUCUUGAUUUCUUUCGAGUGUUAUGGAUCCCAGUUUCUGCGCUCAUGAUCUCAUUAUAAAUUAACGUAUUUUUAGAUAUACAUGCUUUGAGCCAGCUGGCAAACUAGGACGUGAUGGAUAUCUUGCGUGAGAGAACCGCUGUCCAUGCGCACCGUGCCACUAAUCUACGUGAACG	((((((((.((((((((.(((((((((((........(((..((..(.(((((.(((((((....)).)))))...(((((((((((..........((((...))))..........)))....))))))))))))).)..)))))((((((.(..(((.(((.(((.((.(((.(..(.((((...(((.(((((..((((.(..(((........)))..).))))..........)))))))))))).)..)))).)).))).))).)))..)))))))....))).)))))).)).)))).)))).....)))...))))).	-85	[8, 30, 285, 310]	302	5 success	Coordinates	published	valid	TRUE	0-no_evidence					0	0	1	exon	0	NA	3
PID1371	Li2020-ku	Pyory	milR127		CM001232.1:6819738-6819836:+	AACU00000000.3_scaffolds	CM001232.1:6819761-6819826:+	GCA_000002495.2_MG8	GAACCGCCGAGCUGAAUAGACUG	FALSE	UGGGUCGACAUGAGCUAGUGGUCAAGUCGGGUUCUCGCUUGCCUCGUUCUGAUGCUGAAGCAUCUGGAACCGCCGAGCUGAAUAGACUGGAUAGACAAA	(((.((.....)).)))((.(((.((((..((((..((((((...((((((((((....))))).))))).).))))).)))).)))).)))..))...	-29.8	[23, 50, 64, 88]	65	5 success	Coordinates	published	valid	TRUE	0-no_evidence					0	0	1	exon	0	NA	3
PID1372	Li2020-ku	Pyory	milR128		CM001232.1:7334442-7334574:+	AACU00000000.3_scaffolds	NA	NA	GCCAUGGCUGUUACUUGAGU	NA	CCUCUAUGACAAGUUGAGACAGCUAUCGGUGACAAGGGCUCAGUCUACGAAUCUUCGAUCUUCUCUUUCGAACCCCGAGGGGGGAAUGGCGCAGUGGUUAAGCGCCAUGGCUGUUACUUGAGUAACGUAGGUU	..((((((.(((((...(((((((.(((..(((.........)))..)))...(((((.........)))))((((....)))).(((((((.........))))))))))))))))))).....))))))..	-42	NA	NA	5 success	Coordinates	published	secondary structure in duplex	FALSE	NA	NA	NA	NA	NA	NA	NA	NA	NA	NA	NA	3
PID1373	Li2020-ku	Pyory	milR129		CM001232.1:7446103-7446293:+	AACU00000000.3_scaffolds	CM001232.1:7446113-7446283:+	GCA_000002495.2_MG8	UGCUUUGUUCCUGUCAACUCGU	FALSE	GCGUGGACGGACGAGUUGUGGCCGAAGUCGAAAGCGGGGAUAUGCCGUCGCCAAUUCGUUUGGUAUUUGUCUACAUAAAAGCGCAUUUUCUAAUCCAAUUCAGCGUUGGUAAUUUCGACGCUGCCCUGACUUUGAGGGUGGCGGGCGCUUCCAUGUUUAUGCUUUGUUCCUGUCAACUCGUUUAGAGUAUU	........((((((((((.((.(((((.((.(((((.(((..((((..(((((......((((.(..(((((.......)).)))..).)))).......(((((((((.....)))))))))((((.......)))))))))))))..))).))))).)))))))..))...))))))))))........	-57.8	[10, 31, 157, 180]	170	5 success	Coordinates	published	valid	TRUE	0-no_evidence					0	1	0		0	NA	4
PID1374	Li2020-ku	Pyory	milR130		CM001232.1:7491164-7491303:+	AACU00000000.3_scaffolds	CM001232.1:7461029-7461148:+	GCA_000002495.2_MG8	AGGCCAUGCGAACGUUUGCGU	FALSE	AUGCUCGGUCGCGCCGCUUUGCAUCGGCUUGUGCAACCGGAUCGGGCUUGUCCAACAUGUUCGGAAGUCUAAUGGCUGGCGAGAAUUUUGCCAGCGACGGUGUCCUUUCAGGCCAUGCGAACGUUUGCGUUUUCGGGUGG	..((((((..((((.(((((((((.((((((....((((...(((((.(((...))).)))))...........((((((((.....))))))))..)))).......))))))))))))).))..))))..))))))..	-52.1	[10, 31, 107, 129]	119	5 success	Coordinates	published	valid	TRUE	0-no_evidence					0	1	0		0	NA	4
PID1375	Li2020-ku	Pyory	milR132		CM001232.1:7874728-7874983:+	AACU00000000.3_scaffolds	NA	NA	UGGUUUGUAUGCAAAUGAGG	NA	AUAAGCCCACUUUUAUUUGUAUAUAGCCAAUUUUAUUUAGUGCCGAAGUGGAGUGGGGAAUGGUGGAAUUCCGUUACUUUGUUAAUGCAGGAAUGCAAUUUAAAGGUCAGCGAGUGGGGUUAGCUACCCUGUACCGGGUUUAAUACCCACCCUGCACCUGCGAGUCAGCUACCCUGUACCGGGUUGAAAAUUUCACCAAGUUAACGUUUAAAUGCAAACCCAGAGAUGGUUUGUAUGCAAAUGAGGGUGUUUUUUC	.......(((((((((((((......((.(((((((((.......))))))))).))...((((((((((.....((((.((....(((((...((.((((..(((((((.(.((((((((((..((((......))))))))).))))))))).))))..))))..))...))))))).))))....)))))))))).............(((((((((.......)))))))))))))))))))))).......	-74.9	NA	NA	5 success	Coordinates	published	secondary structure in duplex	FALSE	NA	NA	NA	NA	NA	NA	NA	NA	NA	NA	NA	3
PID1376	Li2020-ku	Pyory	milR134		CM001232.1:8256017-8256272:+	AACU00000000.3_scaffolds	CM001232.1:8256026-8256262:+	GCA_000002495.2_MG8	AGAGUAGAAUCUUCGUCGAUA	FALSE	AUUAGGCGCUAUUGACGAAAAUUCUAAACUGAAGAGAAGAGAGGAAUUACAAUUAACGACGCGCUGGAGAGACGCGCUUAAAUCCGGAGUUAGUGGACCCUGUGACAUUUGGACCAUGAGAUCACCAGACCCUAACCCUGACCCCUGACCAACGACCCACCAGGGUGAUACUUUUAUCGACGUUGCGUCAAGCUUAGAAAUUUGUUUGUUUCCUUUCCUCUCCGCAGAGUAGAAUCUUCGUCGAUAGGUGCCAAUA	....(((((((((((((((.((((((..(((..((((.((((((((..((((.(((...((((((....)).))))......((.((.(((((.((...((((((..((........))..))).))).))))))))).))....(((((((((((((....))))((((....))))..))))).))))...........))).)))))))))))).))))..)))..)))))).)))))))))).)))))....	-85.2	[9, 31, 223, 245]	236	5 success	Coordinates	published	valid	TRUE	0-no_evidence					0	0	0		1	0	3
PID1377	Li2020-ku	Pyory	milR136		CM001232.1:32761-32884:-	AACU00000000.3_scaffolds	JH165185.1:3149-3226:+	GCA_000002495.2_MG8	AACCAACGCUGUAGAAUUGGAUA	FALSE	UUUCCCCUGGAAUAGCCAAAUUUUCAGCGGGUAUACCCUCUAAAAUUUUUACGGUAGAGGUUUUAUAUACGGCCCGUCUGGCGGGGGCGUAAACCAACGCUGUAGAAUUGGAUAAAUGGGCUAA	...(((((((((.........)))))).)))....((((((((...(((((((((...((((.....((((.(((........))).))))))))...)))))))))))))).....)))....	-37.6	[36, 68, 89, 113]	77	5 success	Coordinates	published	valid	TRUE	0-no_evidence					0	1	0		0	NA	4
PID1378	Li2020-ku	Pyory	milR139		CM001232.1:456679-456877:-	AACU00000000.3_scaffolds	NA	NA	UCCUUCAGGUCUGUGACAGG	NA	CCAGUGGCUGUCCUUCAGGUCUGUGACAGGUACCGGAAACCUUUUUGGCGUGCCGAACCCCAUUUUAAUGUCGGAAAAUAUAUAAAAGGAUAAAGCAAAAUCCUCCCACCAAUAUAUUAUUGUCCAAUUACGUAUAACGUUCCACAUUUUAAUGCAUUUAACGCUUUUAACAUGUCACGGGCAGGCAGGGCGGACAGGU	((..((.(((((((.(..((((((((((((((((.((((...)))).).)))))......((((..(((((.((((..(((((...(((((........))))).....(((((...))))).........)))))...)))))))))..))))..................))))))))))..).))))))).)))).	-49.6	NA	NA	5 success	Coordinates	published	secondary structure in duplex	FALSE	NA	NA	NA	NA	NA	NA	NA	NA	NA	NA	NA	4
PID1379	Li2020-ku	Pyory	milR140		CM001232.1:765724-765834:-	AACU00000000.3_scaffolds	CM001232.1:765735-765826:-	GCA_000002495.2_MG8	CCUUCGUCUCGGCUUCCCCGACC	FALSE	CCUUCGGCAACCUUCGUCUCGGCUUCCCCGACCGGCUCACACCAAACGCGUUGCAUCGCCAUAUGUUCGCGGGGCUGUCGGGGGUAGUUGGGCGGAGGGGGUGGGGAUGGU	(((((.((..((((((((.(((((((((((((.(((((........((((..((((......)))).))))))))))))))))).)))))))))))))..)).)))..)).	-52.9	[8, 32, 75, 99]	91	5 success	Coordinates	published	valid	TRUE	0-no_evidence					0	0	0		1	0	3
PID1380	Li2020-ku	Pyory	milR142		CM001232.1:1257062-1257312:-	AACU00000000.3_scaffolds	CM001232.1:1257072-1257298:-	GCA_000002495.2_MG8	AUGGUCGUGGCGACAGUCUUG	FALSE	AAGAAGGUUCUCUGCAUGGGUGUCGCCGUCGGCAACGUCGAGAUGACCCAGGAGCAGCUUGUUGGCAACAUCAUGUUGGCCAUCAACUACCUCGUCUCCCUUCUGAAGAAGGGCUGGCAGAACGUUGGUAGCCUUACCAUCAAGGCUACCAUGUCUCCUCCCAAGCGCAUCUACUAAGCUUUGACUUGGGGAUCGGUUGGACAGAGUAUUCGGCAGUUCGAUGGUCGUGGCGACAGUCUUGUUACAAAGUA	.(((......)))(((.((.((((((((.((((..(((((((.((.((...(((.((.(((.((((((((...)))).)))).)))))..)))(((.((((((....))))))..)))...((((.(((((((((......)))))))))))))(((...((((.((.((((.(((((......))))))))))).))))...))).....)))).))))))))))))))))))).)).))).........	-93.3	[14, 39, 218, 240]	226	5 success	Coordinates	published	valid	TRUE	0-no_evidence					0	0	1	exon	0	NA	3
PID1381	Li2020-ku	Pyory	milR143		CM001232.1:2446097-2446200:-	AACU00000000.3_scaffolds	JH165193.1:10-76:-	GCA_000002495.2_MG8	UGGUACGGCGUGUAAAGCUU	FALSE	UACUGGGGGCGGCUUUUUUUUGGUACGGCGUGUAAAGCUUUAACCUUCUCCGGUUUGUCGGGCAUAUUGCAGUGUCGGCGGCAAUAAUCGCUGUCAAACGUAAU	(((....((((((..((..(((.(.((((((((((.((((.((((......))))....))))...))))).)))))..).))).))..))))))....)))..	-24.7	[18, 39, 59, 84]	66	5 success	Coordinates	published	valid	TRUE	0-no_evidence					0	0	0		1	0	3
PID1382	Li2020-ku	Pyory	milR144		CM001232.1:2455868-2455959:-	AACU00000000.3_scaffolds	JH165184.1:1629-1682:-	GCA_000002495.2_MG8	CGGGGCCCGGGCUUAUGGGGGUA	FALSE	UGGCUGUCCUUCAGGUCUGUGACAGUAUUCCCCCCUUCCAGGCCGAGCUCCGUCACGGCCGGGGCCCGGGCUUAUGGGGGUAUCGACGGUGG	..(((((((.........).))))))....(((((....((.(((.((((((.......)))))).))).))...)))))............	-36	[28, 53, 57, 81]	53	5 success	Coordinates	published	valid	TRUE	0-no_evidence					0	1	0		0	NA	4
PID1383	Li2020-ku	Pyory	milR146		CM001232.1:4316188-4316399:-	AACU00000000.3_scaffolds	JH165183.1:3075-3271:+	GCA_000002495.2_MG8	AGCGAGCGCUGCAGUGCCUG	FALSE	ACCUGCAGGGUAAUUUGCAGCGUUCGGUUAGUGGAUCACUGGGCUAUUAGCGGGCGAAUACAGGGGUUUUGGCCCUGACUCGUUAGCGCAAACCCUAAUUAACGCACUAAAAAUUUGAACCAAUCGCAAUAGCGAUGCACAACCCAUAAAAACCACACCAAAAAUUUUGGGAUUUGCAAUCGAGCGAGCGCUGCAGUGCCUGAAAAUUAGGC	.((((((((.....((((((((((((.((((((.......(((......((.(((((.(.(((((.......)))))).))))).)).....))).........))))))............(((((....)))))(((...((((.....................))))...))).......))))))))))))..)))).....)))).	-64.3	[5, 29, 180, 201]	196	5 success	Coordinates	published	valid	TRUE	0-no_evidence					0	1	0		0	NA	4
PID1384	Li2020-ku	Pyory	milR147		CM001232.1:4321567-4321776:-	AACU00000000.3_scaffolds	JH165185.1:1277-1471:+	GCA_000002495.2_MG8	UGGUGCGUAGGGUUGUGUGCGU	FALSE	AGUACGUUGGUGGUGCGUAGGGUUGUGUGCGUUAGCUAUAGAGCCUGUAUUAUCUCCAAAUAUUGCAAUAGGGCCUUUUACAGGUAGUCCAAUCUCUGUAAAUAGGCUUUUAAGCCACUGUGCUUCACGCAGGGCUUCCGCUAAGGCGUCGGUUUCGGCUUCUGGGGUGCUUAAAGCUAUAGUACUAGCCUUUUUGCACUUCCACGUUAU	...((((.((.((((((.(((((((.((((..(((((...((((.((((.(((......))).))))..(((((((((((((((.(......).)))))))).))))))).(((((.(((((.....))))))))))((.(..(((.((((....)))).)))).)).))))..)))))..)))))))))))..)))))).))))))...	-74.3	[8, 31, 179, 202]	194	5 success	Coordinates	published	valid	TRUE	0-no_evidence					0	1	0		0	NA	4
PID1385	Li2020-ku	Pyory	milR148		CM001232.1:4649864-4650069:-	AACU00000000.3_scaffolds	CM001232.1:4649874-4650058:-	GCA_000002495.2_MG8	UGCAGAGAUUUCGCGUAGAU	FALSE	CGCGCGCGUAUAUCUACGCGAAAUCUCUGCAGUCUUGUCACGGGCAGGCAGGGCGGACAGGUAGGUGCGGGCGAUCAGGUAACAGGACAGAGUAUAUUGGCUAUCUAGUCUUCCAGGUACGGGGUAGCAGGUGGUUGUUGACGAAGACGUAGCUCGAGGAGCUACAUAUCGGAGACUGCAGAGAUUUCGCGUAGAUAUACGCGCGC	.((((((((((((((((((((((((((((((((((((((.((.((..((..(.....)..))..)).))))).............(((((..(((....(((((((.((((....)).)).)))))))..))).)))))..(((....(((((((...)))))))...))))))))))))))))))))))))))))))))))))))	-100.7	[11, 32, 174, 195]	184	5 success	Coordinates	published	valid	TRUE	0-no_evidence					0	1	0		0	NA	4
PID1386	Li2020-ku	Pyory	milR151		CM001232.1:5299638-5299715:-	AACU00000000.3_scaffolds	NA	NA	UGUCACGCGUUGGGAUUGGC	NA	AGUUUGCGUUUGUCACGCGUUGGGAUUGGCGAAUCGGUGGGCCGUAAUUCUUACGCGGCGACAUUGAUUUCGCGAAUG	.....((((.....))))......(((.(((((((((((.(((((.........)))))..)))))).))))).))).	-26.6	NA	NA	5 success	Coordinates	published	secondary structure in duplex	FALSE	NA	NA	NA	NA	NA	NA	NA	NA	NA	NA	NA	4
PID1387	Li2020-ku	Pyory	milR152		CM001232.1:5338146-5338365:-	AACU00000000.3_scaffolds	JH165178.1:218460-218646:-	GCA_000002495.2_MG8	CGGCCGUUAGCAACCUCCCG	FALSE	GCUCAUUAGCCGGCCGUUAGCAACCUCCCGAGGGGUAUCUCGGCGCGCUUUCUAUUUUCUCUAUUUACACAGCGGAAAACAAGGGCAUAGAAGCGAAUCGAGCCUGACCGGGUUCGUGCCCGGUCCUGCUUACAGGUUUGUUCACUGACGCGACCCCGUGCCUUCAGGCGCACGGAGGAUUCGUCUGACGGCAGUUGACGGCUCUUCAUCGAGAGGGGCC	.....(((((..((((((((((((((((...(((((..(((((.((.(((....(((((.((........)).)))))..))).)).....((((((((((((..((((((((....))))))))..))))...))))))))..)))).)..)))))(((((....)))))..))))).)).).)))))))).))))).((((((((.....))))))))	-85.7	[8, 29, 171, 194]	186	5 success	Coordinates	published	valid	TRUE	0-no_evidence					0	1	0		0	NA	4
PID1388	Li2020-ku	Pyory	milR156		CM001232.1:7825286-7825376:-	AACU00000000.3_scaffolds	CM001232.1:7825296-7825365:-	GCA_000002495.2_MG8	ACGUGAUUCUGAGGGUAGGUA	FALSE	GUAGGUCUAGGGGCCUGAUCCUCACGUGAUUCUGAGGGUAGGUCUAGGGGCCUGAUCCUCACGUGAUUCUGAGGGUAGGUAUAGGGGCCUG	.(((((((....((((.(((((((...((((.((((((((((((....))))).)))))))...)))).)))))))))))....)))))))	-39.7	[11, 34, 58, 80]	69	5 success	Coordinates	published	valid	TRUE	0-no_evidence					0	1	0		0	NA	4
PID1389	Li2020-ku	Pyory	milR158		CM001232.1:7847154-7847283:-	AACU00000000.3_scaffolds	NA	NA	UAAUACCCACCCUGCACCUG	NA	UGCCGAAGUGGAGUGGGGAAUGGUGGAAUUCCGUUACUUUGUUAAUGCAGGAAUGCAAUUUAAAGGUCAGCGAGUGGGGUUAGCUACCCUGUACCGGGUUUAAUACCCACCCUGCACCUGCGAGUCAGCU	...(((((((....(.(((((......))))).))))))))....((((....))))......(((((((.(.((((((((((..((((......))))))))).))))))))).))))((......)).	-39.3	NA	NA	5 success	Coordinates	published	secondary structure in duplex	FALSE	NA	NA	NA	NA	NA	NA	NA	NA	NA	NA	NA	4
PID1390	Li2020-ku	Pyory	milR159		CM001232.1:7857505-7857594:-	AACU00000000.3_scaffolds	JH165197.1:445-522:-	GCA_000002495.2_MG8	UGGUUGUAGGGGUUGGAGGUG	FALSE	UAGACCUUAGCCUAUCCAAAAUAACCCUAACGGACCGUUCCGUUAGCCCGUUUUGGCCAUGGUUGUAGGGGUUGGAGGUGCUAAAAUUAA	((((((((..((((((((((((....((((((((....))))))))...)))))))........))))).....))))).))).......	-26.6	[2, 21, 57, 79]	77	5 success	Coordinates	published	valid	TRUE	0-no_evidence					0	0	0		1	0	3
PID1391	Li2020-ku	Pyory	milR161		CM001232.1:8288119-8288195:-	AACU00000000.3_scaffolds	CM001237.1:240965-241024:-	GCA_000002495.2_MG8	AGGGGACAUGGUUUUGGACGA	FALSE	UUUGUUCAGCAGGGGACAUGGUUUUGGACGAAUAGCCGAUUGGCUUCCAGCUGCCAUCGUCCUGUUGCUGCCACACG	..(((.(((((.((((((((((.(((((.....((((....)))))))))..))))).)))))..)))))..)))..	-31	[8, 30, 42, 67]	59	5 success	Coordinates	published	valid	TRUE	0-no_evidence					0	1	0		0	NA	4
PID1392	Li2020-ku	Pyory	milR162		CM001233.1:22597-22711:+	AACU00000000.3_scaffolds	JH165193.1:22-109:-	GCA_000002495.2_MG8	UCGGUCAGCCUGGUACUGGG	FALSE	GGGACGGCGGUCGGUCAGCCUGGUACUGGGGGCGGCUUUUUUUUGGUACGGCGUGUAAAGCUUUAACCUUCUCCGGUUUGUCGGGCAUAUUGCAGUGUCGGCGGCAAUAGUCGCU	....(((((.(((((..((((((.((((((((.((((((....((......))...)))))).......))))))))...))))))..)))).).)))))(((((....))))).	-37.1	[8, 29, 71, 95]	87	5 success	Coordinates	published	valid	TRUE	0-no_evidence					0	1	0		0	NA	4
PID1393	Li2020-ku	Pyory	milR163		CM001233.1:24412-24541:+	AACU00000000.3_scaffolds	JH165179.1:9230-9342:+	GCA_000002495.2_MG8	UGCAGCUUUUGGUAGGAAUCG	FALSE	GUGCAAUAGUUGCAGCUUUUGGUAGGAAUCGGAGAUGUAAGACACCCAUUGUUCAGGGUGUCCUUGUAGGUGUUCGAUCAGUUCCUCGGUCGAAUCGGUUAAGAUCGGGGGUUGCAGUGACGCAGGCAUC	((((....(((((((((((((((...(((((.........(((((((........))))))).........((((((((........)))))))))))))...)))))))))))))...))....)))).	-42.8	[8, 30, 95, 120]	112	5 success	Coordinates	published	valid	TRUE	0-no_evidence					0	1	0		0	NA	4
PID1394	Li2020-ku	Pyory	milR164		CM001233.1:188474-188786:+	AACU00000000.3_scaffolds	NA	NA	UCGCCGAUCGUUUGGGUAGG	NA	ACCAGAUCCGUCGCCGAUCGUUUGGGUAGGGCACCGCCGUGGGUGCAGCUAAGGAGCCCGUUGUCGUGUAUGGCCCAAGCUAUCCGGCGUGCAACGAGCCUCUCGAGGCCUUUUCCGAUGCAGGAGAGGAGGGCUAUAGGCCGCCAGGAUCGAACGCUGCUCCGGUCUUUCUUCCCCGUUUUCGGUAGCAUCGCGACUUCGGCCUUCUUCCAAGGCGCUGGGAAAUGUCCGAGUUCCAGGCAACGUUGGUAGAGCCUGCGCACCGGCUCGGCCAACGAAGCCCAUCCGGCUUUUAAUAGCCGGACGGUCAUUC	....((.(((((((((((.((((((((...((((.((..(((((.(.......).)))))..)).))))...)))))))).)).))))).((..((((...))))..))..(((((......)))))((((((....((((((..(((.(((..((.((((((((................)))).)))).))))))))))))))))))))..((.(((.(((....))).))).)).(((..(((((((.(((((........))))).)))))))..)))...((((((......))))))))))))....	-130.1	NA	NA	5 success	Coordinates	published	secondary structure in duplex	FALSE	NA	NA	NA	NA	NA	NA	NA	NA	NA	NA	NA	4
PID1395	Li2020-ku	Pyory	milR166		CM001233.1:335672-336012:+	AACU00000000.3_scaffolds	CM001233.1:335672-336002:+	GCA_000002495.2_MG8	CAGGGCGGACAGGUAGGUGCG	FALSE	AGGGGUUUUUUGGGCCGUUUUGCUGUUCGUAACCGGGGUAUUAGGGGUAUUAUUUUUGGACGUUUGGGAAAAUAUAUUGUCGGAUAUUAUUCGGUAUAUUUUAAAAUAAAAUAUUAAACAGGAAUAAUUAAAAUGUUACGAUUAAAAUAUCGGGGUAAUUUGUUUUUGGGGUAAAAUAUAAUGGGUUAAAACAAUUAAACGUUUAAUUGGGUAAUUGGGGUUUUUAAUAAUUGGAAAUAAAAUUAUAAUUGUUUUUAAAUAAAUAUUAAAAUUAAUCAAAAUUUAAUUAUUACUAAAUGUCACGGGCAGGCAGGGCGGACAGGUAGGUGCGGGCGAUCAGG	.(.(.((.((((..((((((((((((((((.(((...........)))..........((((((((((((((((.(((.((.((((((..(((..(((((((((.......................)))))))))..)))....)))))).))..))).))))))).................(((((((((((((..((......))..))))))....)))))))..((((((((((........))))))))))...........((((((.......))))))....)))))))))))))))).))))))))).)))).)).).)...........	-63.7	[0, 23, 308, 330]	330	5 success	Coordinates	published	valid	TRUE	0-no_evidence					0	1	0		0	NA	4
PID1396	Li2020-ku	Pyory	milR167		CM001233.1:342754-342877:+	AACU00000000.3_scaffolds	JH165198.1:319-427:-	GCA_000002495.2_MG8	ACCUCCUGGUUAGUGCGUCGGGC	FALSE	AUAUCCUCUGACCUCCUGGUUAGUGCGUCGGGCUUCGCUCCUUGUUUCCCGGGUCGGUAGGUGAUACGGAAAUUAAAUCUUGACAGGAAUUCGGCCCAUCGGGCUUGUCGGCGGUUGAGCAUUU	.....(((.((((.((.((..(((.((..(((((....((((.(((..(((.((((.....)))).)))............)))))))....)))))..)).)))..)))).))))))).....	-36.3	[8, 32, 93, 116]	108	5 success	Coordinates	published	valid	TRUE	0-no_evidence					0	1	0		0	NA	4
PID1397	Li2020-ku	Pyory	milR168		CM001233.1:453567-453691:+	AACU00000000.3_scaffolds	JH165193.1:613-702:+	GCA_000002495.2_MG8	GCCGGCAUGAAAUUCUUCUCGA	FALSE	CUAGUCCGAGAGACCCUGAACAACCUGGCCGGCAUGAAAUUCUUCUCGAAAAUCGAUAUCGUUUCCGCUUUUAACAAUAUUCGGAUUAAAAAGGGGGAAGAAUACCUGACGGCAUUCCGCACGAG	...(((.....))).............((((.((.(..(((((((((...(((((((((.(((.........))).)))))..)))).......)))))))))..))).))))............	-20.6	[25, 48, 92, 114]	89	5 success	Coordinates	published	valid	TRUE	0-no_evidence					0	1	0		0	NA	4
PID1398	Li2020-ku	Pyory	milR169		CM001233.1:462903-463004:+	AACU00000000.3_scaffolds	JH165183.1:481-563:-	GCA_000002495.2_MG8	AGGAGACGGAAUUACAGGCGA	FALSE	UUAGUGCAGGCCCCUGUAAAUUACCUCCCUUUAAGCCUAAAUCGAACUACCGAUGGUUGGGUAACAGCUGAAGGAGACGGAAUUACAGGCGAUUGUGACGAA	...((((((...(((((((.((.((((((((((.((....(((.(((((....))))).)))....)))))))).)).)))))))))))...)))).))...	-28.8	[9, 31, 69, 91]	82	5 success	Coordinates	published	valid	TRUE	0-no_evidence					0	1	0		0	NA	4
PID1399	Li2020-ku	Pyory	milR170		CM001233.1:1034670-1034775:+	AACU00000000.3_scaffolds	JH165193.1:507-590:+	GCA_000002495.2_MG8	AGACCGUUACCCGCUGCCGCUA	FALSE	UUGUUCGUGAAGAAGCAGGGAGGAGGGUUGAGGUUUUGCGUGGAUUACCGCGCGCUGAAUAACAUUACCGUAAAAGACCGUUACCCGCUGCCGCUAGUCCGAGAGA	...((((.((...(((.((.((..((((...((((((((((((....))))))........((......))..))))))...)))).)).)))))..))))))...	-32.1	[12, 37, 72, 95]	83	5 success	Coordinates	published	valid	TRUE	0-no_evidence					0	1	0		0	NA	4
PID1400	Li2020-ku	Pyory	milR171		CM001233.1:1185374-1185513:+	AACU00000000.3_scaffolds	CM001235.1:3625508-3625624:+	GCA_000002495.2_MG8	AGACAGGCGUUGGAACUCCGAC	FALSE	CUCCUUCCAGAGACAGGCGUUGGAACUCCGACAGAUACUCGGCGAAAUCUACGUUCCGCUGCUUCAGGGCAUAUAGUUUGUUUUGUGCGUUUUGGACGUGGUCGGGGUCCCCGAAUGCCUCCUCUAGGUAUUGGAGGAGA	((((((((((((..(((((((((.((((((((.......(((((.(((....))).))))).((((((((.(((((......))))).))))))))....)))))))).))..))))))).)))).)).....)))))).	-48.9	[8, 31, 100, 124]	116	5 success	Coordinates	published	valid	TRUE	0-no_evidence					0	1	0		0	NA	4
PID1401	Li2020-ku	Pyory	milR173		CM001233.1:1339422-1339686:+	AACU00000000.3_scaffolds	JH165185.1:243-484:-	GCA_000002495.2_MG8	UUUGUAUGCAAAUGAGGGUG	FALSE	CAUGUAAUAAGCCCACUUUUAUUUGUAUAUAGCCAAUUUUAUUUAGUGCCGAAGUGGAGUGGGGAAUGGUGGAAUUCCGUUACUUUGUUAAUGCAGGAAUGCAAUUUAAAGGUCAGCGAGUGGGGUUAGCUACCCUGUACCGGGUUUAAUACCCACCCUGCACCUGCGAGUCAGCUACCCUGUACCGGGUUGAAAAUUUCACCAAGUCAACGUUUAAAUGCAAACCCAGAGAUGGUUUGUAUGCAAAUGAGGGUGUUUUUUCAAA	.............((((((((((((((((((((((.((((......(((.....((((.((..((.((((((((((.....((((.((....(((((...((.((((..(((((((.(.((((((((((..((((......))))))))).))))))))).))))..))))..))...))))))).))))....))))))))))..))..))))))...)))......))))))).)))))))))))))))))))..........	-76.8	[13, 33, 233, 254]	241	5 success	Coordinates	published	valid	TRUE	0-no_evidence					0	1	0		0	NA	4
PID1402	Li2020-ku	Pyory	milR174		CM001233.1:1359061-1359175:+	AACU00000000.3_scaffolds	JH165193.1:22-109:-	GCA_000002495.2_MG8	UCGGUCAGCCUGGUACUGGGG	FALSE	GGGACGGCGGUCGGUCAGCCUGGUACUGGGGGCGGCUUUUUUUUGGUACGGCGUGUAAAGCUUUAACCUUCUCCGGUUUGUCGGGCAUAUUGCAGUGUCGGCGGCAAUAGUCGCU	....(((((.(((((..((((((.((((((((.((((((....((......))...)))))).......))))))))...))))))..)))).).)))))(((((....))))).	-37.1	[8, 30, 70, 95]	87	5 success	Coordinates	published	valid	TRUE	0-no_evidence					0	1	0		0	NA	4
PID1403	Li2020-ku	Pyory	milR175		CM001233.1:1458983-1459245:+	AACU00000000.3_scaffolds	CM001233.1:1458996-1459235:+	GCA_000002495.2_MG8	UGGUUUGUAUGCAAAUGAGGGU	FALSE	AUGUAAUAAGCCCACUUUUAUUUGUAUAUAGCCAAUCUUAUUUAGUGCCGAAGUGGAGUGGGGAAUGGUGGAAUUCCGUUACUUUGUUAAUGCAGGAAUGCAAUUUAAAGGUCAGCGAGUGGGGUUAGCUACCCUGUACCGGGUUUAAUACCCACCCUGCACCUGCGAGUCAGCUACCCUGUACCGGGUUGAAAAUUUCACCAAGUCAACGUUUAAAUGCAAACCCAGAGAUGGUUUGUAUGCAAAUGAGGGUGUUUUUUCAA	............((((((((((((((((((((((.((((......(((.....((((.((..((.((((((((((.....((((.((....(((((...((.((((..(((((((.(.((((((((((..((((......))))))))).))))))))).))))..))))..))...))))))).))))....))))))))))..))..))))))...)))......))))))).))))))))))))))))))).........	-79.4	[13, 36, 229, 252]	239	5 success	Coordinates	published	valid	TRUE	0-no_evidence					0	1	0		0	NA	4
PID1404	Li2020-ku	Pyory	milR176		CM001233.1:1574884-1574965:+	AACU00000000.3_scaffolds	JH165179.1:9110-9175:+	GCA_000002495.2_MG8	GCCAGAAUGUCGGCCUGCGCCU	FALSE	CAUGGCCAUGGCCAGAAUGUCGGCCUGCGCCUUGUCGCGGACACGGUCCGUUUCGGCGCGGGCGCGUUGGGUCUCGGCUUCC	...((((..((((..(((((..(((((((((..(..((((((...))))))..))))))))))))))).))))..))))...	-42.5	[8, 31, 53, 73]	65	5 success	Coordinates	published	valid	TRUE	0-no_evidence					0	1	0		0	NA	4
PID1405	Li2020-ku	Pyory	milR177		CM001233.1:1593504-1593569:+	AACU00000000.3_scaffolds	JH165185.1:479-528:-	GCA_000002495.2_MG8	AGGGGGUGUUAAUUAUAUGCA	FALSE	AGCAAAAGAGAGGGGGUGUUAAUUAUAUGCAUUAUUUUGCAUGUAAUAAGCCCACUUUUAUUUGUA	.(((((.(((((.((((....((((((((((......))))))))))..)))).))))).))))).	-25.5	[8, 30, 37, 57]	49	5 success	Coordinates	published	valid	TRUE	0-no_evidence					0	1	0		0	NA	4
PID1406	Li2020-ku	Pyory	milR178		CM001233.1:1593549-1593804:+	AACU00000000.3_scaffolds	JH165185.1:246-481:-	GCA_000002495.2_MG8	UGGUUUGUAUGCAAAUGAGG	FALSE	AUAAGCCCACUUUUAUUUGUAUAUAGCCAAUUUUAUUUAGUGCCGAAGUGGAGUGGGGAAUGGUGGAAUUCCGUUACUUUGUUAAUGCAGGAAUGCAAUUUAAAGGUCAGCGAGUGGGGUUAGCUACCCUGUACCGGGUUUAAUACCCACCCUGCACCUGCGAGUCAGCUACCCUGUACCGGGUUGAAAAUUUCACCAAGUCAACGUUUAAAUGCAAACCCAGAGAUGGUUUGUAUGCAAAUGAGGGUGUUUUUUC	.......((((((((((((((((((((((.((((......(((.....((((.((..((.((((((((((.....((((.((....(((((...((.((((..(((((((.(.((((((((((..((((......))))))))).))))))))).))))..))))..))...))))))).))))....))))))))))..))..))))))...)))......))))))).))))))))))))))))))).......	-76.8	[10, 31, 224, 245]	235	5 success	Coordinates	published	valid	TRUE	0-no_evidence					0	1	0		0	NA	4
PID1407	Li2020-ku	Pyory	milR180		CM001233.1:1778958-1779286:+	AACU00000000.3_scaffolds	CM001233.1:1778966-1779017:+	GCA_000002495.2_MG8	GGAGAUGGCUGCCAGAGCGGUA	FALSE	UGCCCACUGUGGAGAUGGCUGCCAGAGCGGUAACUGCACUGGACCUCCCCAUCUCCCUGCUCCUGGACCCAAGGCUGCUCCCGCCAACGCCAACCCUGGCUCCUUCAAGAUUGUGGGCGAGUCGGGUGUUCCUGCUAUGCACUGUGGUCUGCUGCCCAACGGAAAGGUCUUCUUCUUGGACAAGGUCGAGUCGUUCACCCAGCUCAAGCUGCCCAACGGAGAUUGGGCCUACUCUUCCGAGUAUGAUCCCGAGACAAACACGGCCGUACCGCUGUCGUACAAGACCAACUCCUUCUGCUCUGGCGGUGCCCCUCUCGCCAAUGGUCGCU	.(((((..((((((((((...((((.((((...)))).))))......))))))))..))...)))......(((.......)))...((((....))))........((((((.((((((..(((((...((((((.(((...((((((..(((.((.(((...((((((..((((((...(((((.((((.(((...((((....))))......))))))).)))))((((....))))......))))))..))...))))...))).))..)))..))))))........)))..)))))))))))..)))))).)))))))).	-108.6	[8, 31, 31, 59]	51	5 success	Coordinates	published	valid	TRUE	0-no_evidence					0	0	1	exon	0	NA	3
PID1408	Li2020-ku	Pyory	milR181		CM001233.1:1959440-1959712:+	AACU00000000.3_scaffolds	NA	NA	UGGUCGGCGUCGAAGGCGUA	NA	CUGGGCCUGCUGGUCGGCGUCGAAGGCGUAAAAAUGGACCCUGAAAAAAUCACCGCUGUCCUGGACUGGCAAACACCCAAAAAGCUUACUGACGUACAAGCAUUUUUGGGGUUUGGCAACUUUUACCGGCGCUUUAUCCGAGAUUUCUCAAAGAUCGUAGCCCCUUUGACGAGAUUGACCAAGAAAGACGUCGCAUUCGAAUGGAAUAGCGCCUGCGAAACCGCCUUCCGACUGCUGAAGAGAAAGUUUACCGAAGCCCCCGUACUGGCGCAC	.((.((((((.((..(((.(((.((((((......((((..(((.....))).....)))).....((.(((((.((((((((((((((....)))..))).))))))))))))).))........(((((((((......((((((((((((..........)))))).)))))).......)))).))))).((((.....)))).))))))(((....)))((((........))))...........))).))))).)))..))).)).	-77.7	NA	NA	5 success	Coordinates	published	secondary structure in duplex	FALSE	NA	NA	NA	NA	NA	NA	NA	NA	NA	NA	NA	4
PID1409	Li2020-ku	Pyory	milR183		CM001233.1:2443877-2443968:+	AACU00000000.3_scaffolds	CM001233.1:2443885-2443937:+	GCA_000002495.2_MG8	CAUGUUGGCUGCCGUCCUGGAGU	FALSE	UCGGCCUGGUCAUGUUGGCUGCCGUCCUGGAGUGGUUCCUCUGGGUGGCGGCCUUCAUGUAUUGUCUUGUUAAGGUGUUUAUAAAGGCGGAG	((.((((...((((..((((((((.(((((((......)))))))))))))))..)))).........................)))).)).	-37.4	[8, 32, 37, 60]	52	5 success	Coordinates	published	valid	TRUE	0-no_evidence					0	0	1	exon	0	NA	3
PID1410	Li2020-ku	Pyory	milR184		CM001233.1:2584503-2584611:+	AACU00000000.3_scaffolds	JH165190.1:747-817:-	GCA_000002495.2_MG8	AGCGGCGCAGGAUCUCGGCU	FALSE	AAUAUUCUCGGGACAGCAGGUCGUAGGUUUUUGCUUUGCCGGGGUGACCGGCGACGGGGGAGUCGUGGCAGCGGCGCAGGAUCUCGGCUUUCAGAUUAUUCGAAUCGGG	.......(((((....(((((((.(((((((((((((((((.(((..((........))..))).)))))).)))).)))))))))))))...)....)))))......	-31.4	[18, 38, 67, 88]	70	5 success	Coordinates	published	valid	TRUE	0-no_evidence					0	1	0		0	NA	4
PID1411	Li2020-ku	Pyory	milR187		CM001233.1:3151759-3152088:+	AACU00000000.3_scaffolds	JH165185.1:143-456:-	GCA_000002495.2_MG8	UAGUGCCGAAGUGGAGUGGGG	FALSE	CAAUUUUAUUUAGUGCCGAAGUGGAGUGGGGAAUGGUGGAAUUCCGUUACUUUGUUAAUGCAGGAAUGCAAUUUAAAGGUCAGCGAGUGGGGUUAGCUACCCUGUACCGGGUUUAAUACCCACCCUGCACCUGCGAGUCAGCUACCCUGUACCGGGUUGAAAAUUUCACCAAGUCAACGUUUAAAUGCAAACCCAGAGAUGGUUUGUAUGCAAAUGAGGGUGUUUUUUCAAAAACCCAUACAAAUUAGUUUUUCGGAAAUUCAUUCGCGGCACCGGAACCUUUUCUGGCGUGCGGACCCCCACUUCGAUGUCGGAGAGUAUGUAAGGGAA	...((((((.((.(.((((.(((((((((((....(((((.(((((..(((((((...((((((...((.((((..(((((((.(.((((((((((..((((......))))))))).))))))))).))))..))))..))...))))))..((((((((((...((((.......(((((..(((((((((.......)))))))))..)))))..))))..))))))...))))..))))...)))....))))).)))))(((((.(.((((((....)))))).))))))..))))))))).)).))))..).)).))))))...	-106	[8, 30, 297, 321]	313	5 success	Coordinates	published	valid	TRUE	0-no_evidence					0	1	0		0	NA	4
PID1412	Li2020-ku	Pyory	milR189		CM001233.1:3212640-3212961:+	AACU00000000.3_scaffolds	NA	NA	GCAAAUGAACUAGCCCGGACU	NA	AGGAGUGAAAUUGCAGAGAUAUGCCAAGUCCUGGCUAGCAUUCUUCACAUCGGACAGCUCGAGUUUGAGAGCUCGGAAAACACGACAGUUGCCGGCGAUGAGAGCGGUGGCUUCUCGCAUGAGGGUGGCCAGAUCACAACCGUGGCAAAGAACAAGGACGUGCUUGCUAUAGUGGCCGCAUUUUUGGGUGUCAGUGCCGCUGAGCUUCAAACAACCCUUGGAUACAAGACCAAGAUCAUUCACAAGGAAAGGGUCACUGUGAUGCUUGACCCUGCUGGUGCACGCGCCAAUGCAAAUGAACUAGCCCGGACUCUUUACUCCC	.((((((((...(((......)))..(((((.((((((((((.......((((.....))))((((((.(((((((....(((((((.((((.(((.((...((((((((((.(((......))).)))))...(((..((.((........)).))..))).)))))...)).))))))......).)))).)))...)))))))))))))...(((((((.................)).)))))..(((((((..((...)).)))))))(((((((....)))))..)).))))..)))))).))))).)))))))).	-106.9	NA	NA	5 success	Coordinates	published	secondary structure in duplex	FALSE	NA	NA	NA	NA	NA	NA	NA	NA	NA	NA	NA	3
PID1413	Li2020-ku	Pyory	milR193		CM001233.1:5692960-5693080:+	AACU00000000.3_scaffolds	CM001237.1:535990-536099:+	GCA_000002495.2_MG8	UGCGGAUCGCCGGCGGUCUA	FALSE	GCGGCAGAGAUGCGGAUCGCCGGCGGUCUAUGCGCGGCCUUGGCGGCCUGGGGGCGACUUAUCCCAGGCGGGCUCCGUUUUUCGAACUUCGGCUGCUGGAGCGGCUGGCGUCCGAGCCGCG	(((((.......((((.((((((((.((((...((((((..(.(.((((((((........)))))))).).)...((((...))))...)))))))))).).))))))))))).))))).	-60.9	[8, 29, 96, 117]	109	5 success	Coordinates	published	valid	TRUE	0-no_evidence					0	1	0		0	NA	4
PID1414	Li2020-ku	Pyory	milR194		CM001233.1:5707321-5707494:+	AACU00000000.3_scaffolds	CM001233.1:5707329-5707485:+	GCA_000002495.2_MG8	UCGCGAAUGGUGUCUUCUGUG	FALSE	GACAUUGAUUUCGCGAAUGGUGUCUUCUGUGGCCUAGUUUACCGUCGUGCACAGCCGACGUGGUGAACGAUUAAAUAAAGGGAUUGAACGAUAUAUUUUAAUUGCUUCACCAGCAAAUUAUAGUGAGUUUAGAAUUAUGUCACGGCCAGGCAUACAUUGGAGAACCUCAGUGUA	.(((((((.(((.(.((((((((((.(((((((.((((((..(((((.((...)))))))(((((((((((((((.....................)))))))).)))))))..(((((......))))).)))))).)))))))..)))))).)))).).)))..))))))).	-52.3	[8, 30, 140, 164]	156	5 success	Coordinates	published	valid	TRUE	0-no_evidence					0	1	0		0	NA	4
PID1415	Li2020-ku	Pyory	milR195		CM001233.1:6136016-6136169:+	AACU00000000.3_scaffolds	CM001236.1:1796279-1796411:+	GCA_000002495.2_MG8	UCCAUAUUGUGCACUAACUG	FALSE	AAACCGUGGGCCAGUUAGUGCACAAUAUGGAAUGGCGCGCCAGCCCACUAACAAAAGCGGAGCAUUUUUUUUUUCCAGUAACUACCGCAAUAAUUUUUUUUUUGUUAGUGGGCUGGUGCGCCAUUCCAUAUUGUGCACUAACUGGCCCACGGUU	.(((((((((((((((((((((((((((((((((((((((((((((((((((((((((((((...................)).))))...........)))))))))))))))))))))))))))))))))))))))))))))))))))))))	-115	[11, 32, 122, 143]	132	5 success	Coordinates	published	valid	TRUE	0-no_evidence					0	0	1	exon	0	NA	3
PID1416	Li2020-ku	Pyory	milR196		CM001233.1:6317641-6317726:+	AACU00000000.3_scaffolds	CM001234.1:389035-389099:+	GCA_000002495.2_MG8	UGCUGCUAUGGUGUCUUGUA	FALSE	AGGAGUGCUCGUAUGGGUCUGCCAUCGAGUCGUAUGUCGAGAAAUAUGUGUUCAUGUGCUGCUAUGGUGUCUUGUAUAGCGUUCAG	..(((((((.(((((((.(.(((((..(((.((((((.(((.........))))))))).))))))))).))))))))))))))..	-21.6	[11, 35, 54, 75]	64	5 success	Coordinates	published	valid	TRUE	0-no_evidence					0	1	0		0	NA	4
PID1417	Li2020-ku	Pyory	milR197		CM001233.1:6319726-6319805:+	AACU00000000.3_scaffolds	CM001237.1:2285681-2285737:+	GCA_000002495.2_MG8	AAGAGGGGUUGAGGUAACGU	FALSE	CGCGCCCAUCAAGAGGGGUUGAGGUAACGUUAGCACUGGCUCGGAGAGCCUGGAGUUCCUCUUGGAGUUGGGUUGCGCGG	((((((((((((((((((((.((((..((..(((....)))))....)))).)).))))))))))...)))...))))).	-32.3	[8, 29, 40, 64]	56	5 success	Coordinates	published	valid	TRUE	0-no_evidence					0	1	0		0	NA	4
PID1418	Li2020-ku	Pyory	milR198		CM001233.1:6340041-6340117:+	AACU00000000.3_scaffolds	JH165198.1:472-528:-	GCA_000002495.2_MG8	UGUUCUUUCAGUACGACUUGU	FALSE	UUGGCGGAUUAUGGGUUGUAACCGGGUGGGGCGGGCAGGUAAAUUGUGUUCUUUCAGUACGACUUGUGUUUGGUGCU	...((.((.(((((((((((....((.(((((..((((.....))))))))).))..))))))))))).)).))...	-18.8	[10, 36, 44, 66]	56	5 success	Coordinates	published	valid	TRUE	0-no_evidence					0	1	0		0	NA	4
PID1419	Li2020-ku	Pyory	milR199		CM001233.1:6341604-6341768:+	AACU00000000.3_scaffolds	JH165193.1:25-107:-	GCA_000002495.2_MG8	UCCGGUUUGUCGGGCAUAUUGC	FALSE	UCGGCGGCGGGCGUACAUGCUCGCGGCUUGCAGGGAGAUAGGGGCGAUAUCCAUUUCGCGGAGGGACGGCGGUCGGUCAGCCUGGUACUGGGGGCGGCUUUUUUUUGGUACGGCGUGUAAAGCUUUAACCUUCUCCGGUUUGUCGGGCAUAUUGCAGUGUCGGCG	..(((.((((((......)))))).)))....(.(((((.(((......)))))))).).......(((((.(((((..((((((.((((((((.((((((....((......))...)))))).......))))))))...))))))..)))).).)))))...	-54	[72, 93, 131, 154]	82	5 success	Coordinates	published	valid	TRUE	0-no_evidence					0	1	0		0	NA	4
PID1420	Li2020-ku	Pyory	milR202		CM001233.1:6552767-6552858:+	AACU00000000.3_scaffolds	JH165179.1:8462-8534:+	GCA_000002495.2_MG8	AGCAUGUCCUGGAGCUCUUCCGA	FALSE	GUUGUGGAGGAGCAUGUCCUGGAGCUCUUCCGAUAUUCCCUGGAAUAAAAGAGGGGGGAGGGCAUCCUCCGGCAUUUCUCCUUCCAAAGACA	(((.((((((((.(((((..(((((((((((......((((..........)))))))))))).)))...)))))..)))).))))..))).	-36.9	[8, 32, 53, 80]	72	5 success	Coordinates	published	valid	TRUE	0-no_evidence					0	1	0		0	NA	4
PID1421	Li2020-ku	Pyory	milR203		CM001233.1:6568283-6568358:+	AACU00000000.3_scaffolds	JH165197.1:237-290:+	GCA_000002495.2_MG8	UGGUCGAUCUCACUACGGAAUA	FALSE	AACCCGUAUUUUUGUUAUUAGUGGAUCGAAAAUCACGUUUUCGGUGGUCGAUCUCACUACGGAAUAAAGCCGGACC	...(((...(((((((..(((((((((((...((((.......)))))))))).)))))...))))))).)))...	-22.3	[12, 36, 42, 65]	53	5 success	Coordinates	published	valid	TRUE	0-no_evidence					0	1	0		0	NA	4
PID1422	Li2020-ku	Pyory	milR204		CM001233.1:169833-169966:-	AACU00000000.3_scaffolds	NA	NA	CGUCGCCGAUCGUUUGGGUA	NA	AAACCAGAUCCGUCGCCGAUCGUUUGGGUAGGGCACCGCCGUGGGUGCAGCUAAGGAGCCCGUUGUCGUGUAUGGCCCAAGCUAUCCGGCGUGCAACGAGCCUCUCGAGGCCUUUUCCGAUGCAGGAGAGGAGG	..........((((((((((.((((((((...((((.((..(((((.(.......).)))))..)).))))...)))))))).)).)))))....))).((((....))))(((((((......)))))))...	-48.6	NA	NA	5 success	Coordinates	published	secondary structure in duplex	FALSE	NA	NA	NA	NA	NA	NA	NA	NA	NA	NA	NA	4
PID1423	Li2020-ku	Pyory	milR206		CM001233.1:451152-451281:-	AACU00000000.3_scaffolds	JH165179.1:9230-9342:+	GCA_000002495.2_MG8	UGCAGCUUUUGGUAGGAAUCGGA	FALSE	GUGCAAUAGUUGCAGCUUUUGGUAGGAAUCGGAGAUGUAAGACACCCAUUGUUCAGGGUGUCCUUGUAGGUGUUCGAUCAGUUCCUCGGUCGAAUCGGUUAAGAUCGGGGGUUGCAGUGACGCAGGCAUC	((((....(((((((((((((((...(((((.........(((((((........))))))).........((((((((........)))))))))))))...)))))))))))))...))....)))).	-42.8	[8, 32, 93, 120]	112	5 success	Coordinates	published	valid	TRUE	0-no_evidence					0	1	0		0	NA	4
PID1424	Li2020-ku	Pyory	milR210		CM001233.1:1037439-1037733:-	AACU00000000.3_scaffolds	NA	NA	UCCUUCAGGUCUGUGACAGUA	NA	UCGGGGCAGUGACGGGAUUGGUGGCCGGCUGUCACGGGCAGGCAGGGCGGACAGGUAGGUGCGGGCGAUCAGGUAACAGGACAGAGUAUAUUGGCUAUCUAGUCUUCCAGGUACAGGGUAGCAGGUGGUUGUUGACGAAGACGUAGCUCGAGGAGCUACAUAUCGGAGACUGCAGAGAUUUCGCGUAGAUAUACGCGCGCGAGGCGCUCGGCCCUCGCGCCUUCACGUGACAGGGGUCAUGACUAAGCGACAGCCCAGUGGCUGUCCUUCAGGUCUGUGACAGUAUUCCCCCCUU	..((((..((.((..(((((.(.(((..(((((.((...........)))))))....).)).).)))))..)).)).(((...(((......))).))).(((((((((.(((..(....)..))).))).....))))))(((((((...))))))).....((((((((((.((((...(((((....)))))((((((((.((...)))))))))).....((((((....)))))).(((((.(((((((....)))))))))).)))))).)).)))).))))))))..	-111.3	NA	NA	5 success	Coordinates	published	secondary structure in duplex	FALSE	NA	NA	NA	NA	NA	NA	NA	NA	NA	NA	NA	4
PID1425	Li2020-ku	Pyory	milR211		CM001233.1:1039084-1039167:-	AACU00000000.3_scaffolds	CM001233.1:1039091-1039159:-	GCA_000002495.2_MG8	AGCAAUCUGUUAAAAGCUCGA	FALSE	CGGAUCCAUUAGCAAUCUGUUAAAAGCUCGAAUAAUGUCGAUCUUGGUCAUCCUCCGGGCUUUUCCACAUUUGCUCAACGUCCC	.((((.....(((((..(((.(((((((((....(((.(.......).)))....)))))))))..))).)))))....)))).	-21.3	[8, 30, 54, 76]	68	5 success	Coordinates	published	valid	TRUE	0-no_evidence					0	0	0		1	0	3
PID1426	Li2020-ku	Pyory	milR213		CM001233.1:1336840-1336963:-	AACU00000000.3_scaffolds	JH165185.1:3149-3226:+	GCA_000002495.2_MG8	AACCAACGCUGUAGAAUUGGAUA	FALSE	UUUCCCCUGGAAUAGCCAAAUUUUCAGCGGGUAUACCCUCUAAAAUUUUUACGGUAGAGGUUUUAUAUACGGCCCGUCUGGCGGGGGCGUAAACCAACGCUGUAGAAUUGGAUAAAUGGGCUAA	...(((((((((.........)))))).)))....((((((((...(((((((((...((((.....((((.(((........))).))))))))...)))))))))))))).....)))....	-37.6	[36, 68, 89, 113]	77	5 success	Coordinates	published	valid	TRUE	0-no_evidence					0	1	0		0	NA	4
PID1427	Li2020-ku	Pyory	milR214		CM001233.1:1452639-1452863:-	AACU00000000.3_scaffolds	NA	NA	CGAGCGAGCGCUGCAGUGCCUGA	NA	GGGUGCAGGGUAACCUGCAGGGUAAUUUGCAGCGUUCGGUUAGUGGAUCACUGGGCUAUUAGCGGGCGAAUACAGGGGUUUUGGCCCUGACUCGUUAGCGCAAACCCUAAUUAACGCACUAAAAAUUUGAACCAAUCGCAAUAGCGAUGCACAACCCAUAAAAACCACACCAAAAAUUUUGGGAUUUGCAAUCGAGCGAGCGCUGCAGUGCCUGAAAAUUGGGCC	...((((((....))))))(((((..((((((((((((.((((((.......(((......((.(((((.(.(((((.......)))))).))))).)).....))).........))))))............(((((....)))))(((...((((.....................))))...))).......)))))))))))))))))............	-72.1	NA	NA	5 success	Coordinates	published	secondary structure in duplex	FALSE	NA	NA	NA	NA	NA	NA	NA	NA	NA	NA	NA	3
PID1428	Li2020-ku	Pyory	milR215		CM001233.1:1575934-1576261:-	AACU00000000.3_scaffolds	JH165185.1:144-455:-	GCA_000002495.2_MG8	AGUGCCGAAGUGGAGUGGGGA	FALSE	AAUUUUAUUUAGUGCCGAAGUGGAGUGGGGAAUGGUGGAAUUCCGUUACUUUGUUAAUGCAGGAAUGCAAUUUAAAGGUCAGCGAGUGGGGUUAGCUACCCUGUACCGGGUUUAAUACCCACCCUGCACCUGCGAGUCAGCUACCCUGUACCGGGUUGAAAAUUUCACCAAGUCAACGUUUAAAUGCAAACCCAGAGAUGGUUUGUAUGCAAAUGAGGGUGUUUUUUCAAAAACCCAUACAAAUUAGUUUUUCGGAAAUUCAUUCGCGGCACCGGAACCUUUUCUGGCGUGCGGACCCCCACUUCGAUGUCGGAGAGUAUGUAAGGGA	..((((((.((.(.((((.(((((((((((....(((((.(((((..(((((((...((((((...((.((((..(((((((.(.((((((((((..((((......))))))))).))))))))).))))..))))..))...))))))..((((((((((...((((.......(((((..(((((((((.......)))))))))..)))))..))))..))))))...))))..))))...)))....))))).)))))(((((.(.((((((....)))))).))))))..))))))))).)).))))..).)).))))))..	-106	[8, 30, 295, 319]	311	5 success	Coordinates	published	valid	TRUE	0-no_evidence					0	1	0		0	NA	4
PID1429	Li2020-ku	Pyory	milR217		CM001233.1:1951468-1951653:-	AACU00000000.3_scaffolds	JH165197.1:3-173:-	GCA_000002495.2_MG8	AGGAUAUUAGGGGGUGUAGGGA	FALSE	UAUGGAAUCGAGGAUAUUAGGGGGUGUAGGGAGUGCCCCUUUAUUUGUACGCCUAACAGAGGUGGCUUUAAUGCAAGUAAUGCAGGUAAUAGCCCUAAUUUUGUCGAAAUUAGGUAGACCGUCUGCGUUUUUAGCGGUCUUUUUAAGCAAUAACAACCCUAUAUGCCCUAAGCGCCUGUGCCAUAA	(((((.....(((...((((((.((((((((..((((...((((((((((((((.....))))).......)))))))))....)))).....(((((((((...))))))))).((((((.(((......)))))))))................)))))))).))))))...)))...))))).	-62.5	[8, 31, 155, 178]	170	5 success	Coordinates	published	valid	TRUE	0-no_evidence					0	0	0		1	0	3
PID1430	Li2020-ku	Pyory	milR218		CM001233.1:2867511-2867618:-	AACU00000000.3_scaffolds	CM001233.1:2867521-2867606:-	GCA_000002495.2_MG8	GGUGCUGCAGCUUCGUUCUUGUA	FALSE	AGCAGCGGCAACAACAAGAACUCGGCUGCUGGCACCACGAUCAACAUGGCUCUUCUCGGCCUCUCCAUCAUCGGAGGUGCUGCAGCUUCGUUCUUGUAAAAUGUUGAU	........(((((((((((((..((((((.((((((.((((......((((......))))........))))..))))))))))))..))))))))....)))))..	-42.9	[12, 37, 73, 97]	85	5 success	Coordinates	published	valid	TRUE	0-no_evidence					0	0	1	exon	0	NA	3
PID1431	Li2020-ku	Pyory	milR219		CM001233.1:3074408-3074535:-	AACU00000000.3_scaffolds	JH165179.1:9231-9341:+	GCA_000002495.2_MG8	GCAGCUUUUGGUAGGAAUCGG	FALSE	UGCAAUAGUUGCAGCUUUUGGUAGGAAUCGGAGAUGUAAGACACCCAUUGUUCAGGGUGUCCUUGUAGGUGUUCGAUCAGUUCCUCGGUCGAAUCGGUUAAGAUCGGGGGUUGCAGUGACGCAGGCAU	(((....(((((((((((((((...(((((.........(((((((........))))))).........((((((((........)))))))))))))...)))))))))))))...))....))).	-41.9	[8, 30, 93, 118]	110	5 success	Coordinates	published	valid	TRUE	0-no_evidence					0	1	0		0	NA	4
PID1432	Li2020-ku	Pyory	milR220		CM001233.1:3110891-3110972:-	AACU00000000.3_scaffolds	JH165179.1:9110-9175:+	GCA_000002495.2_MG8	GCCAGAAUGUCGGCCUGCGCCUU	FALSE	CAUGGCCAUGGCCAGAAUGUCGGCCUGCGCCUUGUCGCGGACACGGUCCGUUUCGGCGCGGGCGCGUUGGGUCUCGGCUUCC	...((((..((((..(((((..(((((((((..(..((((((...))))))..))))))))))))))).))))..))))...	-42.5	[8, 32, 52, 73]	65	5 success	Coordinates	published	valid	TRUE	0-no_evidence					0	1	0		0	NA	4
PID1433	Li2020-ku	Pyory	milR221		CM001233.1:3151121-3151217:-	AACU00000000.3_scaffolds	JH165179.1:9165-9215:+	GCA_000002495.2_MG8	GCAGGAGUUCAGGCGGACGUU	FALSE	CGGACACGGUCCGUUUCGGCGCGGGCGCGUUGGGUCUCGGCUUCCUGCAUUUCUAGGCAGGAGUUCAGGCGGACGUUGCUAUCGUGCAAUAGUUGCA	(((((...))))).....(((((((((((((..((((.((((.(((((........))))))))).)))).)))).))))..)))))..........	-37.6	[26, 49, 54, 76]	50	5 success	Coordinates	published	valid	TRUE	0-no_evidence					0	1	0		0	NA	4
PID1434	Li2020-ku	Pyory	milR223		CM001233.1:3196953-3197080:-	AACU00000000.3_scaffolds	JH165179.1:9231-9341:+	GCA_000002495.2_MG8	GCAGCUUUUGGUAGGAAUCGGAG	FALSE	UGCAAUAGUUGCAGCUUUUGGUAGGAAUCGGAGAUGUAAGACACCCAUUGUUCAGGGUGUCCUUGUAGGUGUUCGAUCAGUUCCUCGGUCGAAUCGGUUAAGAUCGGGGGUUGCAGUGACGCAGGCAU	(((....(((((((((((((((...(((((.........(((((((........))))))).........((((((((........)))))))))))))...)))))))))))))...))....))).	-41.9	[8, 32, 91, 118]	110	5 success	Coordinates	published	valid	TRUE	0-no_evidence					0	1	0		0	NA	4
PID1435	Li2020-ku	Pyory	milR225		CM001233.1:4440147-4440218:-	AACU00000000.3_scaffolds	CM001233.1:4440157-4440210:-	GCA_000002495.2_MG8	GAGGGUCGUCGACGCGAGCAGCU	FALSE	UAACGGGUUUGAGGGUCGUCGACGCGAGCAGCUUUGCCCUGCUGCCUCCGGGACAUCCUCAGAGCACCGUCU	..((((((((((((((.(((..((.(((((((........)))).))))).)))))))))))).).))))..	-32.7	[8, 32, 39, 61]	53	5 success	Coordinates	published	valid	TRUE	0-no_evidence					0	0	1	exon	0	NA	3
PID1436	Li2020-ku	Pyory	milR227		CM001233.1:5711981-5712084:-	AACU00000000.3_scaffolds	JH165184.1:762-841:-	GCA_000002495.2_MG8	ACGAAUUGGGUGCCUCUAUCCGA	FALSE	CGGGGUGGUGAGCAGUGGAUAGCAGGCUGUCGAUUUUCAAACGGGUUGUCAGGUGUUUCCAAAACUUCGACACGAAUUGGGUGCCUCUAUCCGAAACUAUCGUC	...((((((......(((((((.((((..(((((((........((.(((((((.........)))).))))))))))))..)))))))))))..))))))...	-28.7	[14, 48, 69, 93]	79	5 success	Coordinates	published	valid	TRUE	0-no_evidence					0	1	0		0	NA	4
PID1437	Li2020-ku	Pyory	milR228		CM001233.1:6330363-6330440:-	AACU00000000.3_scaffolds	CM001237.1:237835-237890:-	GCA_000002495.2_MG8	UGGACGACAGGCGAGGGCGC	FALSE	GCCUGGCCGGCAGUGUUUUCGCUUUCGUCUGCCAUUUCGCUUCUCAUUUGGACGACAGGCGAGGGCGCUCUGCUUGGA	.((.(((.((.(((((((((((((((((((((......)).........)))))).)))))))))))))))))).)).	-30.7	[12, 32, 46, 67]	55	5 success	Coordinates	published	valid	TRUE	0-no_evidence					0	1	0		0	NA	4
PID1438	Li2020-ku	Pyory	milR233		CM001233.1:6561453-6561532:-	AACU00000000.3_scaffolds	NA	NA	UAUAACGCCCUGGAACAGGC	NA	UCGAGUUAUUUACGGGCUCGAUUCCAGGUGACGUUAGCGUUUGCGCAGCGUAUAACGCCCUGGAACAGGCAGGCGAUUCG	(((((((.......)))))))(((((((.(.((((((((((.....))))).)))))))))))))...............	-26.3	NA	NA	5 success	Coordinates	published	secondary structure in duplex	FALSE	NA	NA	NA	NA	NA	NA	NA	NA	NA	NA	NA	3
PID1439	Li2020-ku	Pyory	milR234		CM001233.1:6564323-6564437:-	AACU00000000.3_scaffolds	JH165193.1:22-109:-	GCA_000002495.2_MG8	UCGGUCAGCCUGGUACUGGGGGC	FALSE	GGGACGGCGGUCGGUCAGCCUGGUACUGGGGGCGGCUUUUUUUUGGUACGGCGUGUAAAGCUUUAACCUUCUCCGGUUUGUCGGGCAUAUUGCAGUGUCGGCGGCAAUAGUCGCU	....(((((.(((((..((((((.((((((((.((((((....((......))...)))))).......))))))))...))))))..)))).).)))))(((((....))))).	-37.1	[8, 32, 68, 95]	87	5 success	Coordinates	published	valid	TRUE	0-no_evidence					0	1	0		0	NA	4
PID1440	Li2020-ku	Pyory	milR235		CM001233.1:6567607-6567687:-	AACU00000000.3_scaffolds	JH165183.1:824-886:+	GCA_000002495.2_MG8	UCGGUGUAGAUUUUAUAGUCGU	FALSE	CGGUUCCGAAUCGGUGUAGAUUUUAUAGUCGUCUUGGUCUUCAGGGACUAUAUUAUUUAGUUUUACCUCCAACGGGGCUGC	((((((((....(((((((((..(((((((..((((.....)))))))))))..)))))....)))).....)))))))).	-24.7	[8, 31, 43, 70]	62	5 success	Coordinates	published	valid	TRUE	0-no_evidence					0	1	0		0	NA	4
PID1441	Li2020-ku	Pyory	milR236		CM001234.1:22759-22833:+	AACU00000000.3_scaffolds	CM001237.1:711848-711906:+	GCA_000002495.2_MG8	UGUCUGGAUCGAUACGGAUG	FALSE	GCCUGCAGUUUGUCUGGAUCGAUACGGAUGCCCAGACCUGCGUCCAUAACGAUGCCAAGAUAAUCGACCGUGGUA	(((.((.((((((((((((((.((.((((((........)))))).)).)))).)).)))))...))).))))).	-24	[8, 29, 40, 66]	58	5 success	Coordinates	published	valid	TRUE	0-no_evidence					0	1	0		0	NA	4
PID1442	Li2020-ku	Pyory	milR238		CM001234.1:125183-125264:+	AACU00000000.3_scaffolds	JH165179.1:9110-9175:+	GCA_000002495.2_MG8	GCCAGAAUGUCGGCCUGCGCC	FALSE	CAUGGCCAUGGCCAGAAUGUCGGCCUGCGCCUUGUCGCGGACACGGUCCGUUUCGGCGCGGGCGCGUUGGGUCUCGGCUUCC	...((((..((((..(((((..(((((((((..(..((((((...))))))..))))))))))))))).))))..))))...	-42.5	[8, 30, 54, 73]	65	5 success	Coordinates	published	valid	TRUE	0-no_evidence					0	1	0		0	NA	4
PID1443	Li2020-ku	Pyory	milR239		CM001234.1:326200-326394:+	AACU00000000.3_scaffolds	CM001234.1:326210-326384:+	GCA_000002495.2_MG8	UGGUACGUCGUUUUCUGGUG	FALSE	GGAGGCGGAACAGGAGGAGCGUCGACGAUCAACCGAGGUCCUGCCUGAAGUGUCCUUGGAGUCGCUUCUUCCGGAUUCCAAUUUUGUCUGGGAUUCGACUUUCCCGAUGGGUCCUCUAAAUCCUUCGUUGUUGGAUGAGAUGAAUAUUCUUGCGCAAUAUUCCGUUGGUACGUCGUUUUCUGGUGUUUUUGUUUU	.(((((((((((..(((((...((((((((((((((((.(((......)).).)))))((((((....((((((((.........))))))))..))))))...(((.((((.......)))).))).(((((..(((((.......)))))..)))))....)))))).))))).)))))..)).)))))))))	-55.7	[10, 32, 163, 184]	174	5 success	Coordinates	published	valid	TRUE	0-no_evidence					0	1	0		0	NA	4
PID1444	Li2020-ku	Pyory	milR240		CM001234.1:341778-341864:+	AACU00000000.3_scaffolds	CM001237.1:239927-239996:+	GCA_000002495.2_MG8	UUUCCAAAAAGGCGUCGACG	FALSE	GAGGGUUUCUUUUCCAAAAAGGCGUCGACGAUUCUCCCGCCUAGCCGACCCGGCUUCGACGUGGUUUUGGAACUCGAGAAACCUUUG	(((((((((((((((((((..(((((((..............(((((...))))))))))))..))))))))...))))))))))).	-36.1	[8, 29, 53, 77]	69	5 success	Coordinates	published	valid	TRUE	0-no_evidence					0	1	0		0	NA	4
PID1445	Li2020-ku	Pyory	milR241		CM001234.1:343139-343276:+	AACU00000000.3_scaffolds	NA	NA	ACGGUCAAGGCCCGAGCUGUA	NA	CGACAACCCUACGGUCAAGGCCCGAGCUGUAUUAGACCGCACCAUUGCACUAAUCCCUCCAGAAAAGAUCGACUCCCGACCCGGCGAACCUCUUCCAACCAUUAGCAACUUGGAACCCUCCGCACCGCAGGGAGCUGA	......((((.(((((.(((.(((((.((((((((...(((....))).))))).......(((.((.(((....(((...))))))..)).))).........))).)))))...)))..).)))).))))......	-26.8	NA	NA	5 success	Coordinates	published	secondary structure in duplex	FALSE	NA	NA	NA	NA	NA	NA	NA	NA	NA	NA	NA	4
PID1446	Li2020-ku	Pyory	milR244		CM001234.1:1010179-1010318:+	AACU00000000.3_scaffolds	CM001234.1:1010189-1010308:+	GCA_000002495.2_MG8	GUGCUCGGAGAACUGCAGGGUC	FALSE	UGUGGAAACUGAUUCUGUAAUUAGCGAGUACUCCCUCACCAUGCCCUACCACAAGUGCACACAGUUCCAAGUCAACUGCGUUGCUGCGUGCGGUCUCGCCGACAACCAGUGCUCGGAGAACUGCAGGGUCAACAACCCCU	...((....((((((((((.((..((((((((..........((...(((.((.((((((.(((((.......))))).).))).)).)).)))...))........))))))))..))..))))))))))....))...	-37.2	[10, 32, 106, 129]	119	5 success	Coordinates	published	valid	TRUE	0-no_evidence					0	0	1	exon	0	NA	3
PID1447	Li2020-ku	Pyory	milR245		CM001234.1:1161504-1161571:+	AACU00000000.3_scaffolds	CM001234.1:1161512-1161565:+	GCA_000002495.2_MG8	CGCCGUCCGUGACAUGCGUCAGA	FALSE	UUGGUCGUUUCGCCGUCCGUGACAUGCGUCAGACCGUCGCUGUCGGUGUCAUCAAGAGCGUCGACAAG	...((((...(((..(..(((((((.((.(((.......))).)))))))))..)..))).))))...	-21.2	[8, 32, 38, 61]	53	5 success	Coordinates	published	valid	TRUE	0-no_evidence					0	0	1	exon	0	NA	3
PID1448	Li2020-ku	Pyory	milR246		CM001234.1:1292615-1292714:+	AACU00000000.3_scaffolds	CM001234.1:1292634-1292694:+	GCA_000002495.2_MG8	AGGGCUGGAUAGUGACGGGUU	FALSE	GUUUUUAUGAUGUGCCCCCGACCUUUGAUCUAUUCGUGCUCUCCCACUCGAUGGGCUCAAGGGCUGGAUAGUGACGGGUUUCUUGGUGGCCAUGAAAUGA	..(((((((....(((.(((((((.(.(.(((((((.(((((((((.....))))....))))))))))))).).)))))....)).))))))))))...	-30.5	[19, 43, 57, 79]	60	5 success	Coordinates	published	valid	TRUE	0-no_evidence					0	0	0		1	0	3
PID1449	Li2020-ku	Pyory	milR247		CM001234.1:3592302-3592553:+	AACU00000000.3_scaffolds	CM001234.1:3592310-3592548:+	GCA_000002495.2_MG8	UCGGCAUGAUAACUGGACGAUG	FALSE	CCUACCUUAUUCGGCAUGAUAACUGGACGAUGGUCUCAAUCACCAACGACCCGAGUCUUUUAAGUUGCCGAUAGAUAAAUCUUGCGAAGGAAUCUUACACGUUCUCGGAAUCACCCAAUGAAGUACAGCGUUUAGUCUUUCGCAACAUACUGACAAGUUUUUCUUGUUUAUAGGCUACAUUGGCGAGUUCGAGGAGCUCGAUGACCACCGCUCCGGCAAGAUCGUUGUUCAGCUCAACGGCCGGUAUGUGGC	....((.((((((((.(((...((((((((((((((...............(((((((((.((.((((((((.........((((((((((...(((.(((((.......(((.....))).....))))).)))))))))))))......((((((.....))))))..........)))))))).)).))))).)))).........((....)).)))))))))))))).)))...))))).))).)).	-68.7	[8, 31, 222, 246]	238	5 success	Coordinates	published	valid	TRUE	0-no_evidence	RF01262	2.3e-72	Small nucleolar RNA snR44	snoRNA	0	0	1	exon	0	NA	4
PID1450	Li2020-ku	Pyory	milR248		CM001234.1:5235009-5235091:+	AACU00000000.3_scaffolds	JH165185.1:3266-3335:+	GCA_000002495.2_MG8	UUGUUGGAUUUUUGGCGUUU	FALSE	GGGAGCCAAUUUGUUGGAUUUUUGGCGUUUUUCCAGCGGUAUAAUAGCCUGGCAUACGGUACCAAUAACCCGAUAAUGGCCUA	.((.((((..(((((((.((.(((((((....((((.(.((...)).)))))...)))...)))).)).))))))))))))).	-23.4	[8, 29, 53, 77]	69	5 success	Coordinates	published	valid	TRUE	0-no_evidence					0	1	0		0	NA	4
PID1451	Li2020-ku	Pyory	milR249		CM001234.1:16587-16778:-	AACU00000000.3_scaffolds	JH165179.1:6651-6826:+	GCA_000002495.2_MG8	UGUUCUGUUCGGGUGCGGCUA	FALSE	AUGUUCUUCGUGUUCUGUUCGGGUGCGGCUAUAAAUCAAAAUGUCGUCCAGGUAGGCUGUACAAAAUACGUCUAAGUAUUCGCGCAGGGAGUCGUUUAUAUAUCUCUGGAACGUCGCGGGGGCUCCCGUUAGCCCGAAAGGCAUGACUAGGCUCUCGUAUAAGCCGAAUCUCGUGCGGAAUGCCGUCAGGUA	.........(((((((((.((((..(((((............(.(((((((((((((.(((.....)))))))).((((..((((.....).)))..))))...))))).))).)(((((((((...(((((((.....))).))))..)))))))))...)))))...)))).))))))))).........	-56.4	[8, 30, 160, 183]	175	5 success	Coordinates	published	valid	TRUE	0-no_evidence					0	1	0		0	NA	4
PID1452	Li2020-ku	Pyory	milR250		CM001234.1:206177-206244:-	AACU00000000.3_scaffolds	CM001237.1:239298-239346:-	GCA_000002495.2_MG8	UCGAGGAGGAUGAAUUUCUG	FALSE	GUGUGCCGUUUCGAGGAGGAUGAAUUUCUGCCGUGGGAAUUGUCGUCCGUCGAUUUGCAAGGUGAGCC	((..(((((.(((((((.(((.(((((((.....)))))))))).))).))))...))..)))..)).	-19.7	[8, 29, 33, 56]	48	5 success	Coordinates	published	valid	TRUE	0-no_evidence					0	1	0		0	NA	4
PID1453	Li2020-ku	Pyory	milR251		CM001234.1:1963714-1963981:-	AACU00000000.3_scaffolds	NA	NA	UCACGGGCAGGCAGGGCGGA	NA	CUACGUAAUGUCACGGGCAGGCAGGGCGGACAGGUAGGUGCGGGCGAUCAGGUAACAGGACAGAGUAUAUUGGCUAUCUAGUCUUCCAGGUACGGGGUAGCAGGUGGUUGUUGACGAAGACGUAGCUCGAGGAGCUACAUAUCGGAGACUGCAGAGAUUUCGCGUAGAUAUACGCGCGCGAGGCGCUCGGCCCUCGCGCCUUCACGUGACAGGGGUCAUGACUAAGCGACAGCCCAGUGGCUGUCCUUCAGGUCUGUGACAAACGGAA	...(((..((((((((((..((..((.((((((((((.(........((..((......)).)).......).)))))).)))).))..))..(((((..(..((((((.....(((....(((((((...)))))))...)))..)))))).)..)))))(((((....)))))((((((((.((...)))))))))).....((((((....)))))).(((((.(((((((....)))))))))).)))))))))))).)))...	-99.2	NA	NA	5 success	Coordinates	published	secondary structure in duplex	FALSE	NA	NA	NA	NA	NA	NA	NA	NA	NA	NA	NA	3
PID1454	Li2020-ku	Pyory	milR253		CM001234.1:2696071-2696157:-	AACU00000000.3_scaffolds	CM001234.1:2696085-2696149:-	GCA_000002495.2_MG8	CCCGUUGGCUGGAUCAUCUG	FALSE	AUGACUAGAACCCGUUGGCUGGAUCAUCUGAUUCAUCCAACUGAGCAAUCAUAUGGCUUCGGCCUCACAGGUUCGAAUCCUGUCGUU	(((((..(((((.((.(((((((((((.(((((..((.....))..))))).)))).)))))))..)).))))).......))))).	-26.8	[8, 29, 49, 72]	64	5 success	Coordinates	published	valid	TRUE	0-no_evidence	RF00005	6.99e-42	tRNA	tRNA	0	0	0		0	NA	4
PID1455	Li2020-ku	Pyory	milR254		CM001234.1:3762494-3762667:-	AACU00000000.3_scaffolds	JH165190.1:582-738:-	GCA_000002495.2_MG8	UCGAAUCGGGUACGUACAGUCU	FALSE	UUCAGAUUAUUCGAAUCGGGUACGUACAGUCUAUUGCGGUAAUACAAAUAGCCGGAUCGUUCUUCGCAUUCGGCCAAUUGCAGCUUGGGGUGGCGGUCGGCGCCUGUCCUCAACGCUUCUAGGGCAGAUUGCGUUAUCGGGUCGGAUUCGUAUCCGGCGUCUAGUAGCUCUAUC	...((((((((.((.(((((((((...(((((....((((.((....)).))))((((......((((.((.(((....(.(((((((((.((((.....))))...)))))).))).)...))).)).))))......))))))))))))))))))..)).))))).)))...	-55.6	[8, 31, 143, 164]	156	5 success	Coordinates	published	valid	TRUE	0-no_evidence					0	1	0		0	NA	4
PID1456	Li2020-ku	Pyory	milR255		CM001234.1:3763995-3764261:-	AACU00000000.3_scaffolds	NA	NA	UGGCUGUCCUUCAGGUCUGUG	NA	UUUUUUGUGUCACGGGCAGGCAGGGCGGACAGGUAGGUGCGGGCGAUCAGGUAACAGGACAGAGUAUAUUGGCUAUCUAGUCUUCCAGGUACAGGGUAGCAGGUGGUUGUUGACGAAGACGUAGCUCGAGGAGCUACAUAUCGGAGACUGCAGAGAUUUCGCGUAGAUAUACGCGCGCGAGGCGCUCGGCCCUCGCGCCUUCACGUGACAGGGGUCAUGACUAAGCGACAGCCCAGUGGCUGUCCUUCAGGUCUGUGACAGUAUUCC	....((.(((((((((.(((((((((.((..(.(..((((..((.(((..(((...(((.(((.((.((.....)).)).))))))...)))..))).)).....((.(((..(((....(((((((...)))))))...)))..))).)).........(((((....)))))))))..).)..)).)))))...)))))).))))))).))((((((((((((.(((((((....))))))))))..)))).)))))........	-96.7	NA	NA	5 success	Coordinates	published	secondary structure in duplex	FALSE	NA	NA	NA	NA	NA	NA	NA	NA	NA	NA	NA	4
PID1457	Li2020-ku	Pyory	milR256		CM001234.1:4817995-4818070:-	AACU00000000.3_scaffolds	JH165179.1:9248-9304:+	GCA_000002495.2_MG8	UCGGAGAUGUAAGACACCCA	FALSE	UUGGUAGGAAUCGGAGAUGUAAGACACCCAUUGUUCAGGGUGUCCUUGUAGGUGUUCGAUCAGUUCCUCGGUCGAA	((((.((((((((((.((.((.(((((((........)))))))....)).)).))))))....))))...)))).	-23.8	[8, 29, 36, 64]	56	5 success	Coordinates	published	valid	TRUE	0-no_evidence					0	1	0		0	NA	4
PID1458	Li2020-ku	Pyory	milR258		CM001234.1:5077875-5078058:-	AACU00000000.3_scaffolds	JH165178.1:146034-146091:-	GCA_000002495.2_MG8	UAAACUUUCGAGCUUGGCUG	FALSE	CCGGGGCCUGUAAACUUUCGAGCUUGGCUGCAAAGACCUCUUCGAGCCAGCUGCCGACUGUUUCCACGUUUUCCAACUCCUGCUGCAGUGUUUUGAUGGCCAGGGCCGGGAGGCUGGAGUACCUUCCGCGGCCAGCCGGCUGAGGCGCGUUAGCGGUGCGCGUGUCGAGAGAUACGUGUCCCGA	.((((((.((.((((..(((((((.((((.(.(((....))).)))))))))..)))..)))).))..................(((.(((..((((((((..((((((..(((((..(......)..)))))..))))))..))).)))))))).)))(((((((....))))))))))))).	-75.1	[8, 29, 43, 65]	57	5 success	Coordinates	published	valid	TRUE	0-no_evidence					0	1	0		0	NA	4
PID1459	Li2020-ku	Pyory	milR259		CM001234.1:5238664-5238812:-	AACU00000000.3_scaffolds	CM001234.1:5238674-5238802:-	GCA_000002495.2_MG8	UGCAAAUUGUUGGUUAUAGGU	FALSE	UCUAGCUAGUGCACUAAAGCGCAUUUUGCAUUAUUGGAAAGCCCUGUUUUCAGGCUUUAAUUUGGUUAUUGUCGCAUAUCCGCAGCACGUAUAUUGACGAAGAUAUUGCUGUUUUUUGUGCAAAUUGUUGGUUAUAGGUGCUACGUUAG	.(((((((((((.(((.((((((.(((((((......((((((.((....)))))))).....((.(((......))).))((((((...(((((......))))))))))).....))))))).)))..))).))))))))).)))))	-39.4	[10, 31, 116, 138]	128	5 success	Coordinates	published	valid	TRUE	0-no_evidence					0	1	0		0	NA	4
PID1460	Li2020-ku	Pyory	milR260		CM001234.1:5504426-5504507:-	AACU00000000.3_scaffolds	JH165179.1:9110-9175:+	GCA_000002495.2_MG8	GCCAGAAUGUCGGCCUGCGCC	FALSE	CAUGGCCAUGGCCAGAAUGUCGGCCUGCGCCUUGUCGCGGACACGGUCCGUUUCGGCGCGGGCGCGUUGGGUCUCGGCUUCC	...((((..((((..(((((..(((((((((..(..((((((...))))))..))))))))))))))).))))..))))...	-42.5	[8, 30, 54, 73]	65	5 success	Coordinates	published	valid	TRUE	0-no_evidence					0	1	0		0	NA	4
PID1461	Li2020-ku	Pyory	milR262		CM001235.1:37700-37805:+	AACU00000000.3_scaffolds	CM001237.1:3282186-3282275:+	GCA_000002495.2_MG8	UAGAGAGUAGAAUUGUGUCA	FALSE	AGCGAUUCUUUAGAGAGUAGAAUUGUGUCACGGCCAGGGUAAGCAUAGCACGGAAGCUAGUCUAUUGGCGCCUAUCGACGAAGAUUCUACUCUGAGGAGAAGAAAG	.....((((((..(((((((((((.((((..(((...((((.((.((((......)))))).))))...)))....))))..)))))))))))..)))))).....	-34.7	[8, 29, 75, 97]	89	5 success	Coordinates	published	valid	TRUE	0-no_evidence					0	1	0		0	NA	4
PID1462	Li2020-ku	Pyory	milR264		CM001235.1:722629-722715:+	AACU00000000.3_scaffolds	JH165179.1:8463-8533:+	GCA_000002495.2_MG8	GCAUGUCCUGGAGCUCUUCCGA	FALSE	UUGUGGAGGAGCAUGUCCUGGAGCUCUUCCGAUAUUCCCUGGAAUAAAAGAGGGGGGAGGGCAUCCUCCGGCAUUUCUCCUUCCAAA	(((.(((((((.(((((..(((((((((((......((((..........)))))))))))).)))...)))))..)))))))))).	-35.9	[8, 31, 52, 78]	70	5 success	Coordinates	published	valid	TRUE	0-no_evidence					0	1	0		0	NA	4
PID1463	Li2020-ku	Pyory	milR265		CM001235.1:788956-789285:+	AACU00000000.3_scaffolds	JH165178.1:221793-222106:+	GCA_000002495.2_MG8	UAGUGCCGAAGUGGAGUGGGGA	FALSE	CAAUUUUAUUUAGUGCCGAAGUGGAGUGGGGAAUGGUGGAAUUCCGUUACUUUGUUAAUGCAGGAAUGCAAUUUAAAGGUCAGCGAGUGGGGUUAGCUACCCUGUACCGGGUUUAAUACCCACCCUGCACCUGCGAGUCAGCUACCCUGUACCGGGUUGAAAAUUUCACCAAGUUAACGUUUAAAUGCAAACCCAGAGAUGGUUUGUAUGCAAAUGAGGGUGUUUUUUCAAAAACCCAUACAAAUUAGUUUUUCGGAAAUUCAUUCGCGGCACCGGAACCUUUUCUGGCGUGCGGACCCCCACUUCGAUGUCGGAGAGUAUGUAAGGGAA	...((((((.((.(.((((.(((((((((((....(((((.(((((..(((((((...((((((...((.((((..(((((((.(.((((((((((..((((......))))))))).))))))))).))))..))))..))...))))))..((((((((((...((((.......(((((..(((((((((.......)))))))))..)))))..))))..))))))...))))..))))...)))....))))).)))))(((((.(.((((((....)))))).))))))..))))))))).)).))))..).)).))))))...	-106	[8, 31, 296, 321]	313	5 success	Coordinates	published	valid	TRUE	0-no_evidence					0	0	1	exon	0	NA	3
PID1464	Li2020-ku	Pyory	milR266		CM001235.1:975967-976045:+	AACU00000000.3_scaffolds	CM001235.1:975978-976035:+	GCA_000002495.2_MG8	UCUAGACUCGGCCCGAUCGCUG	FALSE	UACUUCUUGCAAGGUGUAUCUGGGCCGGACUAGACUACAUAGACUCAUCUAGACUCGGCCCGAUCGCUGACGGGAGGAC	..(((((((...((((.(((.(((((((.(((((.............))))).).)))))))))))))..)))))))..	-30.3	[11, 35, 45, 68]	57	5 success	Coordinates	published	valid	TRUE	0-no_evidence					0	0	1	exon	0	NA	3
PID1465	Li2020-ku	Pyory	milR267		CM001235.1:1037561-1037693:+	AACU00000000.3_scaffolds	CM001235.1:1037574-1037683:+	GCA_000002495.2_MG8	AGGCUGUCAGGCAAUUGCUGGC	FALSE	CUCGGUCUUCUUACCCAGUCGUUGUCUUGAUUCGCCUUUCUUCGGCCCUCGCCGCCCCCAAUGGACGAAGAUAUGAGUCCGCGCUUCGAGUGGUUUGGGUUAGGCUGUCAGGCAAUUGCUGGCUCUGGCUGUC	..(((((.......(((((.(((((((.(((..((((..(((.((((((((.(((.......((((..........)))))))...)))).)))).)))..)))).)))))))))).)))))....)))))..	-47.4	[13, 38, 99, 122]	109	5 success	Coordinates	published	valid	TRUE	0-no_evidence	RF00030	9.9e-67	RNase MRP	other	0	0	0		0	NA	4
PID1466	Li2020-ku	Pyory	milR270		CM001235.1:4088368-4088602:+	AACU00000000.3_scaffolds	CM001235.1:4088376-4088597:+	GCA_000002495.2_MG8	CGAGCUUCGAAUACUGAUUCA	FALSE	UCGUUCGACACGAGCUUCGAAUACUGAUUCAACCCGGUUACAACCUAGAUUCCGAUCAAAUACAAACUUUACCUCGCAGAUAUUCCCGCGACGCUCUUCAGGAUGUUCAAGCGCUCUUUCCGGUCCAAAGACGCCGGAGCCAGCGGCGGCAUGGACACGCAACAUCGCGUGGACAAGUCGUCGAGGUUGACGAGGAAAGGAGGUGCCGGUGGCGGUGGUUCGAGCUCAGGACGAG	((((((.....(((((.(((((((((..(((..(((((.((..(((...((((..(((............(((((((.(((((((....((...))....)))))))...))(((..(((((((........)))))))..)))((((((.((..(((((......)))))..)).))))))))))))))...)))))))..)))))))))))))).)))))))))).)))))).	-80.3	[8, 30, 209, 229]	221	5 success	Coordinates	published	valid	TRUE	0-no_evidence					0	0	1	exon	0	NA	3
PID1467	Li2020-ku	Pyory	milR273		CM001235.1:184302-184383:-	AACU00000000.3_scaffolds	JH165175.1:84191-84247:-	GCA_000002495.2_MG8	UAGUUCUUGAUGCGUUGGCG	FALSE	CAAGGCUUUUUCUUUCUCCGGCGGCCUGAAGAAUUCGUUCCGCAAAAUAGCGUAGUUCUUGAUGCGUUGGCGGAAGGCCUAA	..((((.....(((((.((((((.(.(.(((((((((((.........)))).))))))).).))))))).)))))))))..	-26.3	[15, 36, 50, 71]	56	5 success	Coordinates	published	valid	TRUE	0-no_evidence					0	1	0		0	NA	4
PID1468	Li2020-ku	Pyory	milR274		CM001235.1:616076-616168:-	AACU00000000.3_scaffolds	CM001235.1:616092-616150:-	GCA_000002495.2_MG8	CAAGCCGGCUUCAUGUAUCACU	FALSE	CUUUUAACAAACCUCUUCUACAAGCCGGCUUCAUGUAUCACUUUUGGUCAGAUACAUGGGACGGGUUGGCUUCUGUGUUAAUGUUUUGUCUCC	......(((((.(.....((((((((((((((((((((((((...)))..)))))))))....))))))))..)))).....).)))))....	-23.6	[18, 41, 45, 76]	58	5 success	Coordinates	published	valid	TRUE	0-no_evidence					0	0	1	exon	0	NA	3
PID1469	Li2020-ku	Pyory	milR275		CM001235.1:616810-616926:-	AACU00000000.3_scaffolds	NA	NA	GCCGAUGGUAGUGCGCUGCAGU	NA	ACUCUUGGUCGCCGAUGGUAGUGCGCUGCAGUUUUUCUCGCUCCUGUAAUGGGCUCGAGGCUGCUUGCUCACUGCCAACGCGGUUGUUGCAACUAGUCUUUCUGCAAGACCGUUUGG	......((((((((.((((((((.((.(((((....((((..(((.....)))..)))))))))..)).))))))))...))))..(((((...........)))))))))......	-41.2	NA	NA	5 success	Coordinates	published	secondary structure in duplex	FALSE	NA	NA	NA	NA	NA	NA	NA	NA	NA	NA	NA	3
PID1470	Li2020-ku	Pyory	milR277		CM001235.1:4375881-4375963:-	AACU00000000.3_scaffolds	JH165185.1:328-393:-	GCA_000002495.2_MG8	UAAAGGUCAGCGAGUGGGGU	FALSE	GAAUGCAAUUUAAAGGUCAGCGAGUGGGGUUAGCUACCCUGUACCGGGUUUAAUACCCACCCUGCACCUGCGAGUCAGCUACC	....((.((((..(((((((.(.((((((((((..((((......))))))))).))))))))).))))..))))..))....	-26.4	[8, 29, 52, 73]	65	5 success	Coordinates	published	valid	TRUE	0-no_evidence					0	1	0		0	NA	4
PID1471	Li2020-ku	Pyory	milR279		CM001235.1:4459207-4459331:-	AACU00000000.3_scaffolds	CM001236.1:1338535-1338637:-	GCA_000002495.2_MG8	UCGUGGAGCUCCUGGUUGGU	FALSE	GAGCGUCUGUUCGUGGAGCUCCUGGUUGGUCCUAGCAACCUGCCUGCGGAGCUGGUCUUCCUCGUCCUCGCUGUCGCUAUCGUCCUUGGGCCGAGCAGGGGCUUUUUGGGCCGCCUUGCUGCUCG	(((((((.(((((.((((((((((.(((((((.((..((......(((((((.((.(......).))..))).))))....)).)).))))))).)))))))))).))))).)....)).)))).	-49.2	[8, 29, 89, 110]	102	5 success	Coordinates	published	valid	TRUE	0-no_evidence					0	1	0		0	NA	4
PID1472	Li2020-ku	Pyory	milR281		CM001236.1:9696-9787:+	AACU00000000.3_scaffolds	JH165179.1:8462-8534:+	GCA_000002495.2_MG8	AGCAUGUCCUGGAGCUCUUCC	FALSE	GUUGUGGAGGAGCAUGUCCUGGAGCUCUUCCGAUAUUCCCUGGAAUAAAAGAGGGGGGAGGGCAUCCUCCGGCAUUUCUCCUUCCAAAGACA	(((.((((((((.(((((..(((((((((((......((((..........)))))))))))).)))...)))))..)))).))))..))).	-36.9	[8, 30, 55, 80]	72	5 success	Coordinates	published	valid	TRUE	0-no_evidence					0	1	0		0	NA	4
PID1473	Li2020-ku	Pyory	milR282		CM001236.1:16254-16358:+	AACU00000000.3_scaffolds	JH165178.1:85265-85352:+	GCA_000002495.2_MG8	UCGCAAGUUGGUAGGCAGGC	FALSE	CCAUUGCGACUCGCAAGUUGGUAGGCAGGCGGCGGUGCAAUUCCCGCUUCCAGCUUCGCUUCGGAAGGCCGCUCUGACCUGCCAGUUUGACGAAUUUGUUCUUGA	.((..((((.(((((((((((((((((((((((((........)).((((((((...)))..)))))))))).))).)))))))))))).)))..))))...)).	-41.3	[8, 29, 70, 95]	87	5 success	Coordinates	published	valid	TRUE	0-no_evidence					0	1	0		0	NA	4
PID1474	Li2020-ku	Pyory	milR283		CM001236.1:24582-24664:+	AACU00000000.3_scaffolds	JH165185.1:3266-3335:+	GCA_000002495.2_MG8	UUGUUGGAUUUUUGGCGUUU	FALSE	GGGAGCCAAUUUGUUGGAUUUUUGGCGUUUUUCCAGCGGUAUAAUAGCCUGGCAUACGGUACCAAUAACCCGAUAAUGGCCUA	.((.((((..(((((((.((.(((((((....((((.(.((...)).)))))...)))...)))).)).))))))))))))).	-23.4	[8, 29, 53, 77]	69	5 success	Coordinates	published	valid	TRUE	0-no_evidence					0	1	0		0	NA	4
PID1475	Li2020-ku	Pyory	milR284		CM001236.1:604114-604191:+	AACU00000000.3_scaffolds	NA	NA	UGUCACGCGUUGGGAUUGGCG	NA	AGUUUGCGUUUGUCACGCGUUGGGAUUGGCGAAUCGGUGGGCCGUAAUUCUUACGCGGCGACAUUGAUUUCGCGAAUG	.....((((.....))))......(((.(((((((((((.(((((.........)))))..)))))).))))).))).	-26.6	NA	NA	5 success	Coordinates	published	secondary structure in duplex	FALSE	NA	NA	NA	NA	NA	NA	NA	NA	NA	NA	NA	4
PID1476	Li2020-ku	Pyory	milR286		CM001236.1:717379-717596:+	AACU00000000.3_scaffolds	JH165183.1:2342-2542:+	GCA_000002495.2_MG8	UCCGCAGCUUUUAUAGCCCUGAA	FALSE	GGAAAUAAAUUCCGCAGCUUUUAUAGCCCUGAAUUGUACUAUAAGUGCCUGUUUCCACAGGUCGUAAUUGCUAGCCCCUACUAAUUUGCAAUUUUCGGGGAAGGAAAAUACCCGUUUUGAUAGUUCUUUACCUAUCCCGUCACCUAGAAUUAGGUUACCGGGUGGAUUAGGUGGUGCGGUAGCGGUAUUAGCGCUAAAAAUCUGUGGGUUGGCCUCCA	(((....(((.((((((.((((.((((.((((..............((((((....))))))(((.(((((..(((((((..((((..(((....((((...........))))..)))..))))......((((((.((.(((((....))))).)).))))))..)))).)))))))).)))...)))).)))))))).)))))))))....))).	-61.9	[8, 32, 186, 208]	200	5 success	Coordinates	published	valid	TRUE	0-no_evidence					0	1	0		0	NA	4
PID1477	Li2020-ku	Pyory	milR288		CM001236.1:923109-923427:+	AACU00000000.3_scaffolds	CM001236.1:923117-923418:+	GCA_000002495.2_MG8	UGUUGUCGAUAGCCAGCCGGGU	FALSE	GGCGGGUGGUUGUUGUCGAUAGCCAGCCGGGUUAUCCUUGCCACGGUAAGCGGGGAGGAGGUGGAGGGAGCAGGAUUCGAACCUACGUUACUCAAGUAACAGCCAUGGCGCUUAACCACUGCGCCAUUCCCCCCUGAGCUCCAAGGGAAGAUUUACCACUUAUUAUACACUUGUGCCUUGUAAAAAUUCUACUUUUAACAGUGUAUCAAUCUUGCUUCGUAAAAUCAUCCAAACAAGGUUGCAUUGGGCGCUUCGGCCGGCGCUAAAUCACUGCAUCAACUAACCCUUCUUGCUAUUGGCAUUCGUUAUUCACUUCGCA	.((((((((....((((((((((.((..(((((((((((((........)))))))((((((..(.(((((((((((.........(((((....)))))....(((((((.........)))))))....((((........))))(((........)))...(((((((.((.....(((.......))).....))))))))).))))))))))).)...))).))).......(.((((.((((((((......))))))....)).)))).)...))))))..)).))))))))))........)))).)))).	-100.2	[8, 31, 282, 309]	301	5 success	Coordinates	published	valid	TRUE	0-no_evidence	RF00005	8.52e-34	tRNA	tRNA	0	0	0		0	NA	4
PID1478	Li2020-ku	Pyory	milR293		CM001236.1:4049507-4049581:+	AACU00000000.3_scaffolds	CM001236.1:4049515-4049569:+	GCA_000002495.2_MG8	CCAUGGGAACUGUUUCUGGU	FALSE	UGCACUUAUACCAUGGGAACUGUUUCUGGUUGCAACACGCCAUGGGGUAGUUGUCGUUAGGUGUGAAGAUUGCGG	((((((((((((((((.(((((((((((((........)))).))))))))).))))..)))))).))..)))).	-22.3	[8, 29, 38, 62]	54	5 success	Coordinates	published	valid	TRUE	0-no_evidence					0	1	0		0	NA	4
PID1479	Li2020-ku	Pyory	milR294		CM001236.1:4050305-4050531:+	AACU00000000.3_scaffolds	CM001236.1:4050313-4050523:+	GCA_000002495.2_MG8	UCGUGGUUUUUCGGUCUUGC	FALSE	CAUUAAGUCCUCGUGGUUUUUCGGUCUUGCCCCUAAAAUCAGGGACAUCUUCCUGGUUUCUCGGACAGUUUCUGGCGAUGUGCCCUGUCUUGUCGCACUUAAAGCACUUGCCGCUCUUGGGGUCUUUACGGGGCUUCUUGUGUUGUGUGGCACUGAGGUCCAUGGGUCCACUGUGGGUACCAUAAGCUGUACUGUAGGUCUGGGGUGCCAUGUGACGGGGCUGCUGC	.....((((((((((((.((((((.(((((((...((((((((((....))))))))))...))(((((((..(((((.((((..(((......)))......)))))))))((((...)))).......(((((((..(((((....))))).)))))))((((..((......))..)))))))))))...))))).)))))).))))))....)))))).....	-75.5	[8, 29, 193, 218]	210	5 success	Coordinates	published	valid	TRUE	0-no_evidence					0	1	0		0	NA	4
PID1480	Li2020-ku	Pyory	milR296		CM001236.1:17382-17522:-	AACU00000000.3_scaffolds	NA	NA	AGGGCUCAGCAAACCACGUA	NA	AGUACCGAGGUUCGGGUCCGUUGGUGCCCUGGGCACCAGGGAAUCCCGGGAAACGACCGGGCUGACGAGCUGGCCAAGGCCGGCUCCGCCGGACCGCCGGACCCAGACCCGAGGGCUCAGCAAACCACGUAUAGCGGUGCC	.((((((.((((.(((((((.((((.((((((...))))))...(((((.......)))))(((.(((((((((....))))))).)).))))))).))))))).))))((.((..........)).)).....)))))).	-70	NA	NA	5 success	Coordinates	published	secondary structure in duplex	FALSE	NA	NA	NA	NA	NA	NA	NA	NA	NA	NA	NA	4
PID1481	Li2020-ku	Pyory	milR297		CM001236.1:499344-499549:-	AACU00000000.3_scaffolds	NA	NA	AGGGGAUCGAUGACUGCCGUA	NA	ACUCGACUUUGCUAAUACUGGUAAUGUGGGCCCGGAUAAAGUCGUUAAUUUUUUGACCGUACGCCCGCUUAAGGACGUUGAACACUCCGAUAUUAAGUGGCUGGGUUCAAUGAGAUAAAUAAGCAGGUAGGCAAAGUGGAAUAAUAUUGUAAUCUUUAUAAUAGCCCUCGAAUUCAGGGGAUCGAUGACUGCCGUACCCAUCGAGC	..((.((((((((....(((.(...((((((.(((.(((((.........))))).)))...)))))).......((((((((.(((((........)))..)))))))))).........).)))...)))))))).))....((((((((...))))))))..((((.......)))).((((((...........))))))..	-52.5	NA	NA	5 success	Coordinates	published	secondary structure in duplex	FALSE	NA	NA	NA	NA	NA	NA	NA	NA	NA	NA	NA	4
PID1482	Li2020-ku	Pyory	milR300		CM001236.1:553806-553913:-	AACU00000000.3_scaffolds	JH165185.1:981-1073:+	GCA_000002495.2_MG8	UAGAUCGGUUGGUGUCGGGCUAA	FALSE	UAGGUUUGGGUAGAUCGGUUGGUGUCGGGCUAACAAAAAUCCAAUAAUUGCAAACAAAGGAGAAAAAUGGUGGUAGUUAGCUAACGAACUAACUAGGUGCCCUACAAU	...((..(((((....(((((((.((((((((((......(((....((.(.......).)).....))).....)))))))..))))))))))...))))).))...	-25.4	[8, 32, 76, 100]	92	5 success	Coordinates	published	valid	TRUE	0-no_evidence					0	1	0		0	NA	4
PID1483	Li2020-ku	Pyory	milR301		CM001236.1:731011-731125:-	AACU00000000.3_scaffolds	JH165193.1:22-109:-	GCA_000002495.2_MG8	UCGGUCAGCCUGGUACUGGG	FALSE	GGGACGGCGGUCGGUCAGCCUGGUACUGGGGGCGGCUUUUUUUUGGUACGGCGUGUAAAGCUUUAACCUUCUCCGGUUUGUCGGGCAUAUUGCAGUGUCGGCGGCAAUAGUCGCU	....(((((.(((((..((((((.((((((((.((((((....((......))...)))))).......))))))))...))))))..)))).).)))))(((((....))))).	-37.1	[8, 29, 71, 95]	87	5 success	Coordinates	published	valid	TRUE	0-no_evidence					0	1	0		0	NA	4
PID1484	Li2020-ku	Pyory	milR302		CM001236.1:749721-749993:-	AACU00000000.3_scaffolds	CM001236.1:749731-749976:-	GCA_000002495.2_MG8	GGCACAGUCGGUUAGUGGUUAUU	FALSE	UGGGUUUCGGUGCACACAAUACUCACUGACCGCAGUGCAACUAGGUUAAGAAGCGACGGGUUUUCACCUGUGUUAAAUACCUAUUUAGGUAAAUAAUAUAUAAAGGGCUAGAUUAGCGAGCAUCACCUCCGGCUAUCCAGCACUAACUUUACCCGGGUGUAAUGCUUCAGAUGAUUAACACAUUGAGCAGUCGAUUCUGGGGAUAUACUGCUGCAACGCAGCUUUGCUUUCAACAAACAAGGCACAGUCGGUUAGUGGUUAUUCCGUUGGCCU	.(((((.(((.......((((.(((((((((((.((((......(((..((((((((((((....)))))(((((..(((((....)))))..)))))......(((((.(((.((((((......)))..)))))).))).)).......((((((.....(((((..((((.......)))))))))......))))))........(((((...))))).))))))).))).......)))).).)))))))))).)))))))..)))))	-77	[17, 40, 238, 262]	245	5 success	Coordinates	published	valid	TRUE	0-no_evidence	RF00005	6.06e-12	tRNA	tRNA	0	0	0		0	NA	4
PID1485	Li2020-ku	Pyory	milR304		CM001236.1:1512543-1512806:-	AACU00000000.3_scaffolds	CM001236.1:1512551-1512798:-	GCA_000002495.2_MG8	CAGGUCGGGUAUAGGGAGGGGC	FALSE	GGGUUUCAUUCAGGUCGGGUAUAGGGAGGGGCACAUAGUUUUCUCUACUCAGUUACUCAUUUUGUCAUUGGCAUGAGGCGUUCACUUUGAUCAUUCUUAAGCUUAAAUUCACAGUUCUUCCUUGACGUCUUGACGUCUUGACGUCUUCAACCAGACAAUAAUUGGAUCUUCUGGUACCAUGUAGAAGCGGCAGGCGACAGAUGACUUACCAUUUUAGGCCGUUUAGACAAUCCCCCUCCUUGAGCCCGCUGAAAUGUGCAGCCG	.((((.(((((((..(((((.((((((((((..........((((...(((((.((.......)).)))))...)))).....(((.(((..................))).)))........((((((..(....)..))))))....((((((..((......))..))))))....(((..(((((((.......(((((......)))))...)))))))..)))...)))))))))).)))))))))...))).)))).	-73.9	[8, 31, 231, 255]	247	5 success	Coordinates	published	valid	TRUE	0-no_evidence					0	0	1	exon	0	NA	3
PID1486	Li2020-ku	Pyory	milR305		CM001236.1:2446888-2446961:-	AACU00000000.3_scaffolds	JH165190.1:753-810:-	GCA_000002495.2_MG8	UUUUUGCUUUGCCGGGGUGA	FALSE	AGGUCGUAGGUUUUUGCUUUGCCGGGGUGACCGGCGACGGGGGAGUCGUGGCAGCGGCGCAGGAUCUCGGCUUU	.(((((.(((((((((((((((((.(((..((........))..))).)))))).)))).))))))))))))..	-29.6	[8, 29, 42, 65]	57	5 success	Coordinates	published	valid	TRUE	0-no_evidence					0	1	0		0	NA	4
PID1487	Li2020-ku	Pyory	milR306		CM001236.1:2448347-2448653:-	AACU00000000.3_scaffolds	CM001236.1:2448357-2448643:-	GCA_000002495.2_MG8	UUGUUGACGAAGACGUAGCUC	FALSE	CACGCGUUCCGGGCUCUUUUCGUUGCAACGGCCGGAUCCCGUUAAGCUCUAAUACUAGGCCAUUAGAUCCUGUUAAUUAUAUGCAUUAUUUUGCAUGUAAUAAGCCCACUUUUAUUUGUAUAUAGCCAAUUUUAUUUAGUGCCGAAGUGGAGUGGGGAAUGGUGGAAUUCCGUUACUUGUCACGGGCAGGCAGGGCGGACAGGUAGGUGCGGGCGAUCAGGUAACAGGACAGAGUAUAUUGGCUAUCUAGUCUUCCAGGUACAGGGUAGCAGGUGGUUGUUGACGAAGACGUAGCUCGAGGAGCUAC	...((.(((((((((((((((((((((((.(((....(((....(.((..((.(((((((((.((..((((((((((((((((((......))))))))))..((((.(.(((((((((.....(((............((((...((((((((((((((......))))).))))))..))).)))).....)))..))))))))).).)))).......)))))))).......)).))))...))))).))..)).)...))).....))).)))).))))))))).).)))))).)))))...	-100.3	[10, 29, 274, 296]	286	5 success	Coordinates	published	valid	TRUE	0-no_evidence					0	1	0		0	NA	4
PID1488	Li2020-ku	Pyory	milR308		CM001236.1:2814662-2814728:-	AACU00000000.3_scaffolds	CM001236.1:2814671-2814720:-	GCA_000002495.2_MG8	ACCGGACCGACUUGCGUUUGCU	FALSE	AUCCUAUGAUACCGGACCGACUUGCGUUUGCUCGUCCGCGGCGCAGGUUGGUCCGGCUCAUAUGGAG	.((((((((..(((((((((((((((((.((......))))))))))))))))))).))))).))).	-40.6	[8, 31, 36, 57]	49	5 success	Coordinates	published	valid	TRUE	0-no_evidence					0	0	1	intron	0	NA	3
PID1489	Li2020-ku	Pyory	milR309		CM001236.1:3005049-3005125:-	AACU00000000.3_scaffolds	CM001237.1:240965-241024:-	GCA_000002495.2_MG8	AGGGGACAUGGUUUUGGACGAA	FALSE	UUUGUUCAGCAGGGGACAUGGUUUUGGACGAAUAGCCGAUUGGCUUCCAGCUGCCAUCGUCCUGUUGCUGCCACACG	..(((.(((((.((((((((((.(((((.....((((....)))))))))..))))).)))))..)))))..)))..	-31	[8, 31, 41, 67]	59	5 success	Coordinates	published	valid	TRUE	0-no_evidence					0	1	0		0	NA	4
PID1490	Li2020-ku	Pyory	milR311		CM001236.1:3378382-3378477:-	AACU00000000.3_scaffolds	CM001236.1:3378391-3378469:-	GCA_000002495.2_MG8	UAGAAUCUUCGUCGAUAGGC	FALSE	CUCCUCAGAGUAGAAUCUUCGUCGAUAGGCGCCAAUAGACUAGCUUCCGUGCUAUGCUUACCCUGGCCGUGACAAUGAGGGUUCUGUCUGCGGGGU	((((.((((.((((((((((((.(.((.(.((((..((..((((......))))..)).....))))).)).).)))))))))))))))).)))).	-36.3	[8, 29, 66, 86]	78	5 success	Coordinates	published	valid	TRUE	0-no_evidence					0	0	1	exon	0	NA	3
PID1491	Li2020-ku	Pyory	milR312		CM001236.1:3707056-3707201:-	AACU00000000.3_scaffolds	JH165185.1:437-557:-	GCA_000002495.2_MG8	UUUAGUGCCGAAGUGGAGUG	FALSE	GUACUUUUCUUUUCCGACUUUAUUUUUGGAUUAAGUAGCAAAAGAGAGGGGGUGUUAAUUAUAUGCAUUAUUUUGCAUGUAAUAAGCCCACUUUUAUUUGUAUAUAGCCAAUUUUAUUUAGUGCCGAAGUGGAGUGGGGAAUGGUG	.......((.(((((.((((((((((.(.(((((((((((((.(((((.((((....((((((((((......))))))))))..)))).))))).))))).............)))))))).).)))))))))).))))).))..	-47	[15, 36, 114, 135]	120	5 success	Coordinates	published	valid	TRUE	0-no_evidence					0	1	0		0	NA	4
PID1492	Li2020-ku	Pyory	milR314		CM001237.1:238199-238444:+	AACU00000000.3_scaffolds	CM001237.1:238207-238435:+	GCA_000002495.2_MG8	UAAAUUUGUAGAGGACGACG	FALSE	AAAUCGCAGAUAAAUUUGUAGAGGACGACGAAACUUACAAAACAGAAAGAAGCCGCAUGGCAGUGAUCAAUUCCCUGACUGAAGGGCUUGCCAACGACCUUAUCCAAGGCCGUUAUGAAUCCACCAUUAUACCUUUCAGCAGCGCAGCCGAAAUGGUCGCGACCCUAGCCGCUGUUUACCACGAUGAUAAUCAAGCCUCCAAAGCCCGUGAGGAGCUUCGUCACCUGAAGUUUAGUCUGUCGGACA	....(((((((((((((.(((..(((((.(...(((((............(((.((..((..(((((((.(((((((.((((((((.......(((.((((....)))).)))(((((........)))))))))))))))).).....))).)))))))..))...)).))).........(((....)))..((.......))..)))))...).)))))..))))))))).))))).))....	-60.8	[8, 29, 215, 236]	228	5 success	Coordinates	published	valid	TRUE	0-no_evidence					0	1	0		0	NA	4
PID1493	Li2020-ku	Pyory	milR315		CM001237.1:1276703-1276783:+	AACU00000000.3_scaffolds	NA	NA	AUGGCGGCGGUCUCUGUCUGGAG	NA	AACAACAAUAAUGGCGGCGGUCUCUGUCUGGAGCAGAGUUCUAUCAACCAGGCAUCCAAGACCACCGGCCAGACUGGCGGC	..............(((.(((((.(((((((....((......))..)))))))....))))).)))((((...))))...	-25.4	NA	NA	5 success	Coordinates	published	secondary structure in duplex	FALSE	NA	NA	NA	NA	NA	NA	NA	NA	NA	NA	NA	3
PID1494	Li2020-ku	Pyory	milR316		CM001237.1:1962545-1962630:+	AACU00000000.3_scaffolds	CM001237.1:1962563-1962611:+	GCA_000002495.2_MG8	UCCAUUCGGGUGGCCCUCUU	FALSE	GAGAAAAAUUUGCGAUUGAUUCCAUUCGGGUGGCCCUCUUUCGCCGGAGGGCUAUAUCCGGUGGAUAACUGAUAUUCAAUUUCUUA	((((((..............(((((.(((((((((((((......))))))))..))))))))))..............)))))).	-28.5	[18, 39, 44, 66]	48	5 success	Coordinates	published	valid	TRUE	0-no_evidence	RF01515	2.24e-41	A. fumigatus snoRNA Afu_514	snoRNA	0	0	1	intron	0	NA	4
PID1495	Li2020-ku	Pyory	milR317		CM001237.1:2279892-2280129:+	AACU00000000.3_scaffolds	NA	NA	UCUUCCGGAUUCCAAUUUUG	NA	CGAAGCUCGAGUCUGAGUUGGAGGCGGCGGAGGAGAAAGUCCUUCGCCUGCGCAGACAAAAGAAAAUGUGGUUUGAAAAGAUGAUGAGGGCGGUCCGUCGUGGUAUUGACAAUCUGGAGGAAUUGGAUCGGGUGGAGCGUGAAGAGGCAGAGCAGGAGGAGCGGCGGCGAUCAGCCGAGGUUCUUCCUGAAGUGUCCCUGGAGUCGCUUCUUCCGGAUUCCAAUUUUGUCUGGGAUUC	...((((((....))))))....(((((((((((.....))))))))).)).((((((........(.(((.(((..((.((.((((.((....)).)))).)).))..))).))).).(((((((((((((.((((((...((.((((...((((((((((..((((.....))))..))))))))))...)))).)).....)))))).)))))..))))))))))))))......	-94.4	NA	NA	5 success	Coordinates	published	secondary structure in duplex	FALSE	NA	NA	NA	NA	NA	NA	NA	NA	NA	NA	NA	4
PID1496	Li2020-ku	Pyory	milR319		CM001237.1:2403171-2403333:+	AACU00000000.3_scaffolds	CM001237.1:2403179-2403319:+	GCA_000002495.2_MG8	UGUUGUCGGAUACUGCUCGGUA	FALSE	UGGGAAGAUAUGUUGUCGGAUACUGCUCGGUAUGUUUUAAAGCAAAGUACUGAACAGGAGCAAUCAAAAUGUUACGAUCAAGGUAUCGGGGUAACCUGUUCCUAGGGUAAAGUACAGUGGGUUGAAGCAAUUGAGCGUCUGACUGGGUAACUGGGGUUCUCAA	(((((((.(((.(.(((((((...(((((((.((((((((..((..(((((..(((((((((............((((......))))((....)))))))))...))..)))))..))..)))))))))))))))))))))).).))).)).....))))).	-46.7	[8, 31, 128, 148]	140	5 success	Coordinates	published	valid	TRUE	0-no_evidence					0	0	0		1	0	3
PID1497	Li2020-ku	Pyory	milR322		CM001237.1:2994033-2994120:+	AACU00000000.3_scaffolds	JH165185.1:326-395:-	GCA_000002495.2_MG8	UUUAAAGGUCAGCGAGUGGGG	FALSE	AGGAAUGCAAUUUAAAGGUCAGCGAGUGGGGUUAGCUACCCUGUACCGGGUUUAAUACCCACCCUGCACCUGCGAGUCAGCUACCCUG	(((...((.((((..(((((((.(.((((((((((..((((......))))))))).))))))))).))))..))))..))...))).	-29.4	[8, 30, 55, 77]	69	5 success	Coordinates	published	valid	TRUE	0-no_evidence					0	1	0		0	NA	4
PID1498	Li2020-ku	Pyory	milR323		CM001237.1:3054791-3054893:+	AACU00000000.3_scaffolds	JH165185.1:2686-2768:+	GCA_000002495.2_MG8	UGGUUCGCCGUCUUUAGUGGG	FALSE	GUCGAAUUCAGACGCUAAAGCUGCUAACCAUUUAGCACUUUCAGGGCUUUUUAGGGCCUGUUGGUAGCUAUUUGGUUCGCCGUCUUUAGUGGGCUUUUUCUUU	...(((......(((((((((.((.(((((..(((((((..((((.(((...))).))))..))).))))..))))).)).).))))))))......)))...	-38.2	[10, 31, 70, 92]	82	5 success	Coordinates	published	valid	TRUE	0-no_evidence					0	1	0		0	NA	4
PID1499	Li2020-ku	Pyory	milR324		CM001237.1:3177771-3177853:+	AACU00000000.3_scaffolds	JH165185.1:328-393:-	GCA_000002495.2_MG8	UAAAGGUCAGCGAGUGGGGU	FALSE	GAAUGCAAUUUAAAGGUCAGCGAGUGGGGUUAGCUACCCUGUACCGGGUUUAAUACCCACCCUGCACCUGCGAGUCAGCUACC	....((.((((..(((((((.(.((((((((((..((((......))))))))).))))))))).))))..))))..))....	-26.4	[8, 29, 52, 73]	65	5 success	Coordinates	published	valid	TRUE	0-no_evidence					0	1	0		0	NA	4
PID1500	Li2020-ku	Pyory	milR326		CM001237.1:3188942-3189070:+	AACU00000000.3_scaffolds	JH165183.1:1848-1960:+	GCA_000002495.2_MG8	UGGCUUUGGCAGUUGUAGAGC	FALSE	CUGUAAUUAGUGGCUUUGGCAGUUGUAGAGCCUGAAAUCGAAUUUUCGGAUAUAAGGUCCGCCAUAAGGUAUUGCAAAUUUAAUCGAUCCGAAUUUUGGCCUAUAGCCUGCAGGGCCCGUUGGGUACUG	..(((.((((.(((((((.(((((((((.(((.(((.(((.......((((.....))))(((....)))...................))).))).))))))))).))))))))))..)))).)))..	-33.4	[8, 30, 98, 120]	112	5 success	Coordinates	published	valid	TRUE	0-no_evidence					0	1	0		0	NA	4
PID1501	Li2020-ku	Pyory	milR328		CM001237.1:19936-20062:-	AACU00000000.3_scaffolds	CM001237.1:19944-20054:-	GCA_000002495.2_MG8	UAGCAACCUGCCUGCGGAGC	FALSE	UGGUUGGUCCUAGCAACCUGCCUGCGGAGCUGGUCUUCCUCGUCCUCACUAUCGCUAUCAUCCUUGGGCCGAACAGGGGCCUUCUGGGCCGCCUUGCUGCUCGUAGCCGGGGUGCUGGGGGUGUUGU	.....(.((((((((.((((.(((((.(((.((....))((((((....................))).)))..((((((((...))))).)))....)))))))).)))).)))))))).).....	-44.6	[8, 29, 98, 118]	110	5 success	Coordinates	published	valid	TRUE	0-no_evidence					0	1	0		0	NA	4
PID1502	Li2020-ku	Pyory	milR329		CM001237.1:237825-237902:-	AACU00000000.3_scaffolds	CM001237.1:237835-237890:-	GCA_000002495.2_MG8	UGGACGACAGGCGAGGGCGC	FALSE	GCCUGGCCGGCAGUGUUUUCGCUUUCGUCUGCCAUUUCGCUUCUCAUUUGGACGACAGGCGAGGGCGCUCUGCUUGGA	.((.(((.((.(((((((((((((((((((((......)).........)))))).)))))))))))))))))).)).	-30.7	[12, 32, 46, 67]	55	5 success	Coordinates	published	valid	TRUE	0-no_evidence					0	1	0		0	NA	4
PID1503	Li2020-ku	Pyory	milR332		CM001237.1:2882732-2882978:-	AACU00000000.3_scaffolds	JH165183.1:704-934:+	GCA_000002495.2_MG8	UCACGUGGAUUUUCAGGGGU	FALSE	GGGCCCAAUCUCACGUGGAUUUUCAGGGGUUUUUGCACUAAAUUUCUGCAUUACAGGUAAAUCUACGGUUAUAUCCUUAUUUUGUUUGGGAUUUAACACUUCCGUUACCGUAUUUUCUCCCGGUUCCGAAUCGGUGUAGAUUUUAUAGUCGUCUUGGUCUUCAGGGACUAUAUUAUUUAGUUUUACCUCCAACGGGGCUGCGUAGCCCUUUGUAACCCCCUGUAAGGUUAGGCUAGAGGCGGUGCUA	.(((((..((((..((.((((((((((((....((((.........)))).(((.(((((.......((((.(((((..........))))).)))).......)))))))).......((((((...))))))..(((((..(((((((..((((.....)))))))))))..)))))..........(((.((((((....)))))))))....)))))).))))))..))..)))).)).))).	-67.3	[8, 29, 215, 238]	230	5 success	Coordinates	published	valid	TRUE	0-no_evidence					0	1	0		0	NA	4
PID1504	Li2020-ku	Pyory	milR333		CM001237.1:2883910-2883992:-	AACU00000000.3_scaffolds	JH165185.1:3266-3335:+	GCA_000002495.2_MG8	UUGUUGGAUUUUUGGCGUUU	FALSE	GGGAGCCAAUUUGUUGGAUUUUUGGCGUUUUUCCAGCGGUAUAAUAGCCUGGCAUACGGUACCAAUAACCCGAUAAUGGCCUA	.((.((((..(((((((.((.(((((((....((((.(.((...)).)))))...)))...)))).)).))))))))))))).	-23.4	[8, 29, 53, 77]	69	5 success	Coordinates	published	valid	TRUE	0-no_evidence					0	1	0		0	NA	4
PID1505	Li2020-ku	Pyory	milR334		CM001237.1:2924545-2924645:-	AACU00000000.3_scaffolds	JH165178.1:218373-218426:-	GCA_000002495.2_MG8	CAGCGGAGCUGUCGGUCGUU	FALSE	UGUGUCCAAACAGCGGAGCUGUCGGUCGUUUGUAGCCAUGGAGACGAAGUUCCCAACAAGUGUGGGCUCGACGGCACAGGCGGGUGGUUGUUGUCGAUAGC	...(((((.((...((((((.....((((((.((....)).))))))))))))......)).)))))(((((((((...((.....)))))))))))....	-30	[8, 29, 42, 61]	53	5 success	Coordinates	published	valid	TRUE	0-no_evidence					0	1	0		0	NA	4
PID1506	Li2020-ku	Pyory	milR335		CM001237.1:2999801-2999969:-	AACU00000000.3_scaffolds	NA	NA	CCAGUGGCUGUCCUUCAGGU	NA	AAGCGACAGCCCAGUGGCUGUCCUUCAGGUCUGUGACAGUAUUCCCCCCUUCCAGGCCGAGCUCCGUCACGGCCGGGGCCCGGGCUUAUGGGGGUAUCGACGGUGGAAAUUCUUUACCAAUUGAGCAGCGUUUUCCAGGUAAUCGGCAGGUUCAGUCGUGGGUUCGCUA	.(((((..(((((.(((((((((.........).))))))....(((((....((.(((.((((((.......)))))).))).))...))))).......((((((.....)))))).(((((((.((................))..))))))))))))))))))).	-62	NA	NA	5 success	Coordinates	published	secondary structure in duplex	FALSE	NA	NA	NA	NA	NA	NA	NA	NA	NA	NA	NA	4
PID1507	Li2020-ku	Pyory	milR336		CM001237.1:3003414-3003499:-	AACU00000000.3_scaffolds	CM001237.1:2289269-2289332:+	GCA_000002495.2_MG8	CCGCAGCUUCGACUCUGUUCGU	FALSE	GACAAUGGAGGAGACCGCAGCUUCGACUCUGUUCGUUCCUAAACCGCAAUCGAAGGAGCAGCGUUUUUGUGUGGAUUACCGAUGGG	..((.(((..((..(((((.....(((.((((((.(((.............))).)))))).)))....))))).)).))).))..	-22.1	[12, 35, 53, 75]	63	5 success	Coordinates	published	valid	TRUE	0-no_evidence					0	1	0		0	NA	4
PID1508	Li2020-ku	Pyory	milR338		CM001237.1:3071773-3071931:-	AACU00000000.3_scaffolds	CM001237.1:3071868-3071923:-	GCA_000002495.2_MG8	ACGGUCUUUGGGAUAGUCGG	FALSE	UUUGUUGGAAACGGUCUUUGGGAUAGUCGGAAAGGCGCUAAUUUCUGCGAUCUGAGCCUGGUUUCCGUGUUGGCGUUUAGGGCCUUGAAGUAUCUUGCGGACCUGGAUGCGACGGUCUUCUUGUUCCAUCUUGCGGUCCCGGCGGACUGCGUCAGCUUG	......((((((((.(((..((((.(.((((((........))))))).)))))))))..))))))..((((((.....(((.(..((((.((((((((........))))).)))))))..).))).....(((((((....)))))))))))))...	-49.1	[8, 29, 44, 63]	55	5 success	Coordinates	published	valid	TRUE	0-no_evidence					0	1	0		0	NA	4
PID1509	Li2020-ku	Pyory	milR339		CM001237.1:3172105-3172230:-	AACU00000000.3_scaffolds	JH165183.1:1850-1957:+	GCA_000002495.2_MG8	GCUUUGGCAGUUGUAGAGCCUG	FALSE	GUAAUUAGUGGCUUUGGCAGUUGUAGAGCCUGAAAUCGAAUUUUCGGAUAUAAGGUCCGCCAUAAGGUAUUGCAAAUUUAAUCGAUCCGAAUUUUGGCCUAUAGCCUGCAGGGCCCGUUGGGUACU	(((.((((.(((((((.(((((((((.(((.(((.(((.......((((.....))))(((....)))...................))).))).))))))))).))))))))))..)))).))).	-33.4	[8, 31, 93, 115]	107	5 success	Coordinates	published	valid	TRUE	0-no_evidence					0	1	0		0	NA	4
PID1510	Li2020-ku	Pyory	milR340		CM001237.1:3173098-3173183:-	AACU00000000.3_scaffolds	JH165185.1:327-394:-	GCA_000002495.2_MG8	UUAAAGGUCAGCGAGUGGGG	FALSE	GGAAUGCAAUUUAAAGGUCAGCGAGUGGGGUUAGCUACCCUGUACCGGGUUUAAUACCCACCCUGCACCUGCGAGUCAGCUACCCU	((...((.((((..(((((((.(.((((((((((..((((......))))))))).))))))))).))))..))))..))...)).	-28.3	[8, 29, 54, 75]	67	5 success	Coordinates	published	valid	TRUE	0-no_evidence					0	1	0		0	NA	4
PID1511	Li2020-ku	Pyory	milR341		CM001237.1:3183113-3183180:-	AACU00000000.3_scaffolds	CM001237.1:3183120-3183172:-	GCA_000002495.2_MG8	UGGCCACCAAAACUGCUGUA	FALSE	CGUUUAUAUUUGGCCACCAAAACUGCUGUACCACCAAACGGCGGGUUUUAUUGCGGCCAAAAUGGGCC	.((((((.(((((((.(.(((((((((((........))))).))))))...).))))))))))))).	-23.8	[8, 29, 36, 60]	52	5 success	Coordinates	published	valid	TRUE	0-no_evidence					0	1	0		0	NA	4
PID1512	Li2020-ku	Pyory	milR342		CM001237.1:3183846-3183928:-	AACU00000000.3_scaffolds	JH165185.1:328-393:-	GCA_000002495.2_MG8	UAAAGGUCAGCGAGUGGGGU	FALSE	GAAUGCAAUUUAAAGGUCAGCGAGUGGGGUUAGCUACCCUGUACCGGGUUUAAUACCCACCCUGCACCUGCGAGUCAGCUACC	....((.((((..(((((((.(.((((((((((..((((......))))))))).))))))))).))))..))))..))....	-26.4	[8, 29, 52, 73]	65	5 success	Coordinates	published	valid	TRUE	0-no_evidence					0	1	0		0	NA	4
PID1513	Shao2020-ti	Galuc	milRNA008		JH711489.1:825130-825194:-	GCA_000271565.1_GanLuc1.0_genomic	NA:NA-NA:NA	GCA_019426095.1_ASM1942609v1	AAUGGAAUCUCGUAAUUGGGU	FALSE	GCUCCACAGAAUGGAAUCUCGUAAUUGGGUACCCAACUACGAGAUUCCAUUCUGGAUCGUGGAGU	(((((((((((((((((((((((.((((....)))).)))))))))))))))).....)))))))	-39	[7, 29, 30, 52]	45	4 locality_found	Fail/lacking	recovered	valid	TRUE	0-no_evidence					0	NA	NA		NA	NA	3
PID1514	Shao2020-ti	Galuc	milRNA020		JH711489.1:597418-597465:-	GCA_000271565.1_GanLuc1.0_genomic	NA:NA-NA:NA	GCA_019426095.1_ASM1942609v1	GCUAGCACGCGGGGGGACG	FALSE	UCGGUCUCCCAGCGUGCUGGCGCCGAUGCUAGCACGCGGGGGGACGGA	((.(((((((.((((((((((......)))))))))).))))))).))	-35.8	[2, 22, 25, 45]	43	4 locality_found	Fail/lacking	recovered	valid	TRUE	0-no_evidence					0	NA	NA		NA	NA	3
PID1515	Shao2020-ti	Galuc	milRNA042		JH711512.1:163590-163670:-	GCA_000271565.1_GanLuc1.0_genomic	NA:NA-NA:NA	GCA_019426095.1_ASM1942609v1	UGGGGCGGCGCGAGGAACU	FALSE	UCGAGCUCCUCGCGCUCGCCCCGGGGACGCCUGCCACGGUGCUCGACCUGUGCGGGCUCUGGGGCGGCGCGAGGAACUUGA	(((((.(((((((((.(((((((((...((((((((.(((.....))))).)))))))))))))))))))))))).)))))	-58.6	[3, 24, 57, 77]	74	4 locality_found	Fail/lacking	recovered	valid	TRUE	0-no_evidence					0	NA	NA		NA	NA	3
PID1516	Shao2020-ti	Galuc	milRNA061		JH711486.1:1802833-1802979:+	GCA_000271565.1_GanLuc1.0_genomic	NA:NA-NA:NA	GCA_019426095.1_ASM1942609v1	CGCGCCGGGUGUCGACCCU	FALSE	GGUUCCUGGGGUUGCCCGCGCCGGGUGUCGACCCUUGCGUACGUGCGUGUAGGCGCGCGAAGGCCCAAGAGGCCACGAAAGAUUUGUUUGAUUUUUGAUUGUUUUUCUCGAUUUUCAUCUACUCCUGGCUAGGGCAUCCGUAUCCCC	.......((((((((((..((((((.((.((..........(((((((....)))))))..((((.....))))..(((((((..(((........))).)))))))..........)).)).))))))..))))).....))))).	-49.9	[14, 34, 113, 133]	119	4 locality_found	Fail/lacking	recovered	valid	TRUE	0-no_evidence					0	NA	NA		NA	NA	3
PID1517	Shao2020-ti	Galuc	milRNA063		JH711490.1:1207519-1207606:+	GCA_000271565.1_GanLuc1.0_genomic	NA:NA-NA:NA	GCA_019426095.1_ASM1942609v1	UCGACAACGCCGUGGGCA	FALSE	GACGAUGCCGCCCGCGGCGCUGACGAUCACGCCGACGCUGUCAGGCGAGGCGUCGACGGAGCUCGACAACGCCGUGGGCAAGUACGUC	((((.(((.((((((((((.((.(((((.((.(((((((.((....))))))))).))))..))).)).))))))))))..)))))))	-46.9	[8, 27, 60, 79]	71	4 locality_found	Fail/lacking	recovered	valid	TRUE	0-no_evidence					0	NA	NA		NA	NA	3
PID1518	Shao2020-ti	Galuc	milRNA120		JH711484.1:3782211-3782276:-	GCA_000271565.1_GanLuc1.0_genomic	NA:NA-NA:NA	GCA_019426095.1_ASM1942609v1	UUGCCGUCGGUGGCCUUGUC	FALSE	CGAGGGCCAUGCCAUACGGCAGGCAUGUAGUCGCUCUACUUGCCGUCGGUGGCCUUGUCGCCCCCG	((.((((((.(((((.((((.((((.((((.....)))).)))))))))))))..))..)))).))	-31.6	[5, 27, 37, 58]	53	4 locality_found	Fail/lacking	recovered	valid	TRUE	0-no_evidence					0	NA	NA		NA	NA	3
PID1519	Shao2020-ti	Galuc	milRNA139		JH711510.1:176975-177055:+	GCA_000271565.1_GanLuc1.0_genomic	NA:NA-NA:NA	GCA_019426095.1_ASM1942609v1	GUGUUCGCUGUCGCCGAGCA	FALSE	CCGUGUUCGCUGUCGCCGAGCAGCUCUACGACGCGCUCAUCACUUGGAAGCAGCAUGGCUCGCUCGACGUCACGGACACCU	..(((((((.((.((.(((((((((....(..((..(((.....)))..))..)..)))).))))).)).)))))))))..	-29	[0, 21, 59, 80]	80	4 locality_found	Fail/lacking	recovered	valid	TRUE	0-no_evidence					0	NA	NA		NA	NA	3
PID1520	Shao2020-ti	Galuc	milRNA143		JH711489.1:1114688-1114749:+	GCA_000271565.1_GanLuc1.0_genomic	NA:NA-NA:NA	GCA_019426095.1_ASM1942609v1	CGCGGACGUGGUCGUGGUGCG	FALSE	GCAGUCUCGCGGACGUGGUCGUGGUGCGUUUAGCAUGCGCGGUCGCGGACGCGGUGGAUUGU	(((((((((((..((((((((((((((.....)))).))))))))))..))))..)))))))	-33.6	[5, 27, 31, 56]	51	4 locality_found	Fail/lacking	recovered	valid	TRUE	0-no_evidence					0	NA	NA		NA	NA	3
PID1521	Shao2020-ti	Galuc	milRNA152		JH711496.1:956008-956085:-	GCA_000271565.1_GanLuc1.0_genomic	NA:NA-NA:NA	GCA_019426095.1_ASM1942609v1	GCUGGGACGGGGAGCGCU	FALSE	GCGAUCUCGAGCUGGGACGGGGAGCGCUGCCUCCUCAACGAGGUCAACGAGAAGAGCUUCCUGAACCAGCAGGACAGC	((..(((...(((((..((((((((.(((((((......)))))........)).))))))))..))))).)))..))	-33.1	[8, 27, 52, 71]	63	4 locality_found	Fail/lacking	recovered	valid	TRUE	0-no_evidence					0	NA	NA		NA	NA	3
PID1522	Shao2020-ti	Galuc	milRNA154		JH711488.1:18106-18203:+	GCA_000271565.1_GanLuc1.0_genomic	NA:NA-NA:NA	GCA_019426095.1_ASM1942609v1	GCGGGCGUUGGGGCGGGCG	FALSE	AGCCCCACCUCGGAAUACAUGCCUGUCCCCGCCGCGCCGCACUCCGAUUCCACCGCGGGUUUCGCGGGCGUUGGGGCGGGCGAUAUCCCGAUCGGGCU	(((((....((((.(((..((((((.(((((.(((.((((((((((.......)).))))...))))))).))))))))))).))).))))..)))))	-48.5	[19, 41, 61, 81]	62	4 locality_found	Fail/lacking	recovered	valid	TRUE	0-no_evidence					0	NA	NA		NA	NA	3
PID1523	Shao2020-ti	Galuc	milRNA159		JH711510.1:148734-148784:-	GCA_000271565.1_GanLuc1.0_genomic	NA:NA-NA:NA	GCA_019426095.1_ASM1942609v1	CGCCGCCGCGCUCGCGCA	FALSE	CGACGUACGCCGCCGCGCUCGCGCAGUCCGGCGUGGGCACGGGCGACGUCG	((((((.((((..((.((((((((......)))))))).))))))))))))	-32	[5, 24, 29, 45]	40	4 locality_found	Fail/lacking	recovered	valid	TRUE	0-no_evidence					0	NA	NA		NA	NA	3
PID1524	Shao2020-ti	Galuc	milRNA160		JH711487.1:977408-977478:+	GCA_000271565.1_GanLuc1.0_genomic	NA:NA-NA:NA	GCA_019426095.1_ASM1942609v1	CGCGUCCUCGUCCUCUGCGG	FALSE	CUCAGCGCAGGCGCGUCCUCGUCCUCUGCGGUGAAUGGCGCAGAGGAGAGCGACGCGAAGACGGCGUUGUG	..((((((...(((((((((.(((((((((........)))))))))))).))))))......))))))..	-41.1	[9, 30, 37, 58]	49	4 locality_found	Fail/lacking	recovered	valid	TRUE	0-no_evidence					0	NA	NA		NA	NA	3
PID1525	Xia2020-rh	Scscl	Ssc-milR-1		NC_035155.1:54411-54502:+	GCF_000146945.2_ASM14694v2	KT283062.1:54417-54492:+	GCA_000146945.2_ASM14694v2	GAGAAAAAGGGGAAGGGUAAA	FALSE	AACUAUUUUAUUCUCAACCCUUUUUUCUCUCUUACCUCCUCAACAAGUUGAGGAGGUAAGAGAGAAAAAGGGGAAGGGUAAAAUAACUAAAC	...(((((((((((...((((((((((((((((((((((((((....)))))))))))))))))))))))))).))))))))))).......	-53.3	[6, 30, 59, 81]	75	2 invalid_coords	Hairpin	published	valid	TRUE	1-fail					0	0	0		1	0	4
PID1526	Xia2020-rh	Scscl	Ssc-milR-2		NC_035155.1:64287-64383:+	GCF_000146945.2_ASM14694v2	KT283062.1:64315-64373:+	GCA_000146945.2_ASM14694v2	AAUAUAAAUAUAAGCCUGAAGGA	TRUE	GCUCUUUUGUUUUAAAUAAUAUAAAUAUAAGCCUGAAGGAGGAAACCGAGCUGAACAGGCCGGCUGUGGAUUCUAAUCUUUCGGUUUUAAGGGCGAA	((((((.((((......)))).......(((((.((((((((((.((((((((.......))))).))).))))..))))))))))).))))))...	-25.6	[28, 48, 64, 86]	58	2 invalid_coords	Hairpin	published	valid	TRUE	2-pass					0	0	0		1	1	2
PID1527	Xia2020-rh	Scscl	Ssc-milR-3		NC_035155.1:76082-76147:-	GCF_000146945.2_ASM14694v2	KT283062.1:76090-76139:-	GCA_000146945.2_ASM14694v2	UGAGGAUCCCACUAAGAUUAU	FALSE	GUGUAGUCUCUGAGGAUCCCACUAAGAUUAUCUAAUGACAUCUGUGGGUUUCCUGCUGAUUGAGCA	((.(((((....((((.(((((..((((..((....)).)))))))))..))))...))))).)).	-19.9	[8, 30, 37, 57]	49	2 invalid_coords	Hairpin	published	valid	TRUE	1-fail	RF00028	5.01e-12	Group I catalytic intron	other	0	0	1	exon	0	NA	4
PID1528	Xia2020-rh	Scscl	Ssc-milR-4		NC_035155.1:110696-110774:-	GCF_000146945.2_ASM14694v2	KT283062.1:110703-110766:-	GCA_000146945.2_ASM14694v2	UGGUUAAGAGCAUAGUCGUCU	FALSE	AGUAGGCAUAUGGUUAAGAGCAUAGUCGUCUCUGGAUUCCGAUACUGCUAAGCGAUUAGAAUCUGAACUAUAGCCACUU	(((.(((.(((((((.(((...(((((((...(((............))).)))))))...))).))))))))))))).	-21.6	[8, 30, 49, 71]	63	2 invalid_coords	Hairpin	published	valid	TRUE	1-fail					0	0	0		1	0	4
PID1529	Xia2020-rh	Scscl	Ssc-milR-5		NC_035155.1:14916-15006:+	GCF_000146945.2_ASM14694v2	KT283062.1:14924-14996:+	GCA_000146945.2_ASM14694v2	UUGCUUAAGGUAUAGUCAGGCA	TRUE	GGACAAAAAUUAUUUGCUUAAGGUAUAGUCAGGCAUAACCAAAAAGUUAUGGGAAUACCCUGGCCAACCUAAGGGAAUAAAUAAAAUUCCU	(((......((((((.((((.(((...((((((((((((......)))))).......))))))..))))))).)))))).......))).	-23.9	[8, 31, 59, 80]	72	2 invalid_coords	Hairpin	published	valid	TRUE	2-pass	RF00028	2.36e-21	Group I catalytic intron	other	0	0	1	exon	0	NA	4
PID1530	Xia2020-rh	Scscl	Ssc-milR-6		NC_035155.1:73724-73819:+	GCF_000146945.2_ASM14694v2	NA	NA	UAAGGCUGUGAUUAAUCUAGGU	NA	UUGUAUCAAUUAAGGCUGUGAUUAAUCUAGGUUUACCCGUGGAAUUACAGCUUUCUUUUCUUGACAUUAUACCUGUGUCAAGACCUUUGGUGCAGA	(((((((((..(((((((((((...((((.(......).)))))))))))))))....(((((((((.......)))))))))...))))))))).	-31.9	NA	NA	2 invalid_coords	Hairpin	published	secondary structure in duplex	FALSE	NA	NA	NA	NA	NA	NA	NA	NA	NA	NA	NA	4
PID1531	Xia2020-rh	Scscl	Ssc-milR-7		NC_035155.1:58251-58348:+	GCF_000146945.2_ASM14694v2	KT283062.1:58265-58338:+	GCA_000146945.2_ASM14694v2	UAACCUAGGUAACAUUAUGAGC	TRUE	UAAUUUAACAUUUAACCUAGGUAACAUUAUGAGCGUUGUUGAGGAAGAAAAUUCCUCAAGCUACAAUAUCUGAGUAUUAAGAUUAGGUUUUAGAUAUU	..((((((.....(((((((.(((.(((..((..((((((((((((.....)))))))....))))).))..))).)))...)))))))))))))...	-20	[14, 36, 64, 87]	73	2 invalid_coords	Hairpin	published	valid	TRUE	2-pass					0	0	0		1	0	3
PID1532	Xia2020-rh	Scscl	Ssc-milR-8		NC_035155.1:43063-43160:+	GCF_000146945.2_ASM14694v2	KT283062.1:43073-43150:+	GCA_000146945.2_ASM14694v2	UAAAGGCUGCUUUCCCUGAGAC	FALSE	CAAUGGAAGGGUUACAAAAGAUUGUAUCUUUUAAAGCUUCAGUUAAUCUUGGCUUAAUCGAUGUAUUAAAGGCUGCUUUCCCUGAGACUGUACCAGCC	...(((.(.((((.((...((..(((.(((((((.((.((.(((((.......))))).)).)).))))))).)))..))..)).)))).).)))...	-19	[10, 34, 64, 87]	77	2 invalid_coords	Hairpin	published	valid	TRUE	3-pass_rep					0	0	0		1	1	1
PID1533	Xia2020-rh	Scscl	Ssc-milR-9		NW_001820801.1:1973-2047:-	GCF_000146945.2_ASM14694v2	DS267914.1:1983-2037:-	GCA_000146945.2_ASM14694v2	UAGCCGGGCUAUUUAGCAGGUU	FALSE	UUGAGCCGAUAGUCCCUCUAAGAAGCCAGCGACCAGCCAAAGCUAGCCGGGCUAUUUAGCAGGUUAAGGUCUCGU	..(((((..(((.((..(((((.((((..((.(.(((....))).).)))))).)))))..))))).)).)))..	-20.4	[10, 36, 41, 64]	54	5 success	Coordinates	published	valid	TRUE	1-fail	RF01960	1.57e-34	Eukaryotic small subunit ribosomal RNA	rRNA	0	0	0		0	NA	4
PID1534	Xia2020-rh	Scscl	Ssc-milR-10		NW_001820801.1:10590-10683:-	GCF_000146945.2_ASM14694v2	DS267914.1:126-197:-	GCA_000146945.2_ASM14694v2	UGCGCCUGUGGUAUUUUGAGG	FALSE	AGUUUAUCCAUGCGCCUGUGGUAUUUUGAGGGGCUUCACGUAUUAGGUGAUACCACGCAAACAAAUACCAAUGGGUCGCGGAUACAGCAACCAA	.((((((((..(((((((((((((((((.(.((..((((.......))))..)).).))...))))))).))))).)))))))).)))......	-30	[8, 30, 54, 79]	71	5 success	Coordinates	published	valid	TRUE	1-fail					0	0	0		1	0	4
PID1535	Xia2020-rh	Scscl	Ssc-milR-11		NW_001820801.1:16322-16406:-	GCF_000146945.2_ASM14694v2	DS267914.1:5852-5920:-	GCA_000146945.2_ASM14694v2	UAGAGUCAAGCUCAACAGGG	FALSE	AAUGUCAAACUAGAGUCAAGCUCAACAGGGUCUUCUUUCCCCGCUGAUUCUGCCAAGCCCGUUCCCUUGGCUGUGGUUUCGCUAG	...((.((((((.(((((((...(((.(((.(((........((.......)).)))))))))..))))))).)))))).))...	-21.8	[8, 29, 57, 76]	68	5 success	Coordinates	published	valid	TRUE	1-fail	RF02543	8.32e-41	Eukaryotic large subunit ribosomal RNA	rRNA	0	0	0		0	NA	4
PID1536	Xia2020-rh	Scscl	Ssc-milR-12		NW_001820801.1:19368-19437:-	GCF_000146945.2_ASM14694v2	DS267914.1:8898-8951:-	GCA_000146945.2_ASM14694v2	UUGCCCAACGCCAUCCUGUCCU	FALSE	AAUAAUAAAAUUGCCCAACGCCAUCCUGUCCUCGAAUCGGGGAGCGGGAUCACCGGGUAUGUAUACAAUC	...........(((((...(..((((((((((((...)))))).))))))..).)))))...........	-21.2	[8, 31, 39, 61]	53	5 success	Coordinates	published	valid	TRUE	2-pass					0	0	0		1	0	3
PID1537	Xia2020-rh	Scscl	Ssc-milR-13		NW_001820801.1:21150-21228:-	GCF_000146945.2_ASM14694v2	DS267914.1:204-260:-	GCA_000146945.2_ASM14694v2	UGCGGAUUACAGUGUAGGAGAG	FALSE	ACAGGACAUCGGCCCCCCUACGCUGCAACCCAAAAGCCUAAGCUUCAUGCGGAUUACAGUGUAGGAGAGUUUAUCCAUG	...(((....(((.(.(((((((((.((((((.((((....))))..)).)).)).))))))))).).)))..)))...	-23.1	[12, 33, 45, 68]	56	5 success	Coordinates	published	valid	TRUE	1-fail					0	0	0		1	0	4
PID1538	Xia2020-rh	Scscl	Ssc-milR-14		NW_001820801.1:26809-26893:-	GCF_000146945.2_ASM14694v2	DS267914.1:5852-5920:-	GCA_000146945.2_ASM14694v2	UAGAGUCAAGCUCAACAGGGU	FALSE	AAUGUCAAACUAGAGUCAAGCUCAACAGGGUCUUCUUUCCCCGCUGAUUCUGCCAAGCCCGUUCCCUUGGCUGUGGUUUCGCUAG	...((.((((((.(((((((...(((.(((.(((........((.......)).)))))))))..))))))).)))))).))...	-21.8	[8, 30, 56, 76]	68	5 success	Coordinates	published	valid	TRUE	1-fail	RF02543	8.32e-41	Eukaryotic large subunit ribosomal RNA	rRNA	0	0	0		0	NA	4
PID1539	Xia2020-rh	Scscl	Ssc-milR-15		NW_001820803.1:16863-16940:+	GCF_000146945.2_ASM14694v2	CH476621.1:1292946-1293007:-	GCA_000146945.2_ASM14694v2	UGGUGUGAUGAGUAAGAGG	TRUE	GAGGAUGGUGUGAUGAGUAAGAGGGGUAUUGUAAAGGCAUCUUUCGAUGGUGUGGCCUUUUUCUUUGGCUUGGUCCGC	..((((.(.((.(.(((.(((((((.(((......(.((((....)))).)))).))))))))))).)).).))))..	-20.1	[8, 30, 49, 69]	61	5 success	Coordinates	published	valid	TRUE	2-pass					0	1	0		0	NA	4
PID1540	Xia2020-rh	Scscl	Ssc-milR-16		NW_001820805.1:61943-62015:+	GCF_000146945.2_ASM14694v2	NA	NA	UGAUUAGUACCGGUAACUUCUA	NA	AUCUAGCCUGUUUAGGUAACCGUAUUACUAAUCACGACACGUGAUUAGUACCGGUAACUUCUAUUCCUUUUAA	.....((((....)))).((((...(((((((((((...))))))))))).))))..................	-21.1	NA	NA	5 success	Coordinates	published	secondary structure in duplex	FALSE	NA	NA	NA	NA	NA	NA	NA	NA	NA	NA	NA	4
PID1541	Xia2020-rh	Scscl	Ssc-milR-17		NW_001820805.1:37550-37642:-	GCF_000146945.2_ASM14694v2	CH476621.1:2399396-2399473:-	GCA_000146945.2_ASM14694v2	UGCGUGCGCAUACGAUCUUCAG	FALSE	UUUCUGAUGGUGCGUGCGCAUACGAUCUUCAGGUGACCAAGAUCACAUACUAAUUCGAUGAAAUCUGAUCGUGUUUGCACACGGCCUAAGCUC	........((((.(((((.((((((...((((((......((............))......)))))))))))).))))).).))).......	-22.4	[8, 31, 64, 85]	77	5 success	Coordinates	published	valid	TRUE	1-fail					0	1	0		0	NA	4
PID1542	Xia2020-rh	Scscl	Ssc-milR-18		NW_001820817.1:706178-706258:+	GCF_000146945.2_ASM14694v2	NA	NA	GGCGUCGUGACGGAGUGGUUAACGU	NA	AGGCGUCGUGACGGAGUGGUUAACGUGAUUGACUAGAAAUCAAUUCCUUUCGGGGGCGCAUGUUCGAAUCAUGCCGACGUC	.(((((((((((......))))...(((((.......)))))..((((....)))).(((((.......))))))))))))	-21	NA	NA	5 success	Coordinates	published	secondary structure in duplex	FALSE	NA	NA	NA	NA	NA	NA	NA	NA	NA	NA	NA	4
PID1543	Xia2020-rh	Scscl	Ssc-milR-19		NW_001820806.1:227874-227959:-	GCF_000146945.2_ASM14694v2	CH476621.1:1185323-1185391:-	GCA_000146945.2_ASM14694v2	UGCGCAUACGAUCUUCAGGUGAC	FALSE	UGAUGGUGCGUGCGCAUACGAUCUUCAGGUGACCAAGAUCACAUACUAAUUCGAUGAAAUCUGAUCGUGUUUGCACAAGGCCUAAG	....(((..(((((.((((((...((((((......((............))......)))))))))))).)))))...)))....	-21.8	[8, 32, 55, 76]	68	5 success	Coordinates	published	valid	TRUE	1-fail					0	0	0		1	0	4
PID1544	Xia2020-rh	Scscl	Ssc-milR-20		NW_001820808.1:16966-17061:+	GCF_000146945.2_ASM14694v2	CH476648.1:16982-17051:+	GCA_000146945.2_ASM14694v2	UUGGUACGAGAAGGAUACGGA	FALSE	UUGCUUUCAACGGAUAGAGGUGGGUUUCUUGAGACCAGAAAGAGUAUCAGAUUGAUUUGAUUGUGUUGGUACGAGAAGGAUACGGAAGACGUAGCA	.((((....(((..(....(((..(((((((..(((((.......((((((....))))))....))))).)))))))..)))...)..)))))))	-19.2	[16, 39, 63, 85]	69	5 success	Coordinates	published	valid	TRUE	1-fail					0	1	0		0	NA	4
PID1545	Xia2020-rh	Scscl	Ssc-milR-21		NW_001820808.1:172099-172184:+	GCF_000146945.2_ASM14694v2	CH476622.1:1064816-1064884:+	GCA_000146945.2_ASM14694v2	UAGAAUGAGGUUUUAGCCUGGG	FALSE	CUCAUUGCCUUGGGACUAAGGCCUUUUUCAGAAUUAGCAAGUCUAGCCAUUCGGUAGAAUGAGGUUUUAGCCUGGGUAGCUCGGAU	....((((((.(((.((((((((((.(((.((((..((.......)).))))....))).))))))))))))))))))).......	-23.3	[7, 32, 52, 75]	68	5 success	Coordinates	published	valid	TRUE	1-fail					0	1	0		0	NA	4
PID1546	Xia2020-rh	Scscl	Ssc-milR-22		NW_001820808.1:172926-172996:+	GCF_000146945.2_ASM14694v2	CH476626.1:1893763-1893814:+	GCA_000146945.2_ASM14694v2	UCUUGAGUAUCGCUCCAGUA	FALSE	UCUAUAAGCUUUUGGGGCCGAGUAGUCUGGUUUUGAAGGUUUCUUGAGUAUCGCUCCAGUAGCUUGUUUCC	...(((((((.(((((((...(((.((.((............)).)).))).))))))).)))))))....	-21	[9, 32, 39, 60]	51	5 success	Coordinates	published	valid	TRUE	1-fail					0	1	0		0	NA	4
PID1547	Xia2020-rh	Scscl	Ssc-milR-23		NW_001820808.1:328725-328819:+	GCF_000146945.2_ASM14694v2	CH476648.1:328733-328811:+	GCA_000146945.2_ASM14694v2	AUUUGUGAGUCU	TRUE	UCAUUAUGGGUUUGAAAGCAGUUCAUUUCGGCGCCGGCAAUAUCGGUAGAGGUUUUGUUGCUGAAUUUGUGAGUCUCCUUCCAUCUCCGUCUCUC	.....(((((..((.(((.((((((((((((((...((((.(((......))).)))))))))))...))))).)).))).))..))))).....	-22.6	[8, 31, 59, 86]	78	5 success	Coordinates	published	valid	TRUE	2-pass					0	0	1	exon	0	NA	3
PID1548	Xia2020-rh	Scscl	Ssc-milR-24		NW_001820808.1:19989-20070:-	GCF_000146945.2_ASM14694v2	CH476621.1:1292944-1293009:-	GCA_000146945.2_ASM14694v2	UGGUGUGAUGAGUAAGAGG	TRUE	ACGAGGAUGGUGUGAUGAGUAAGAGGGGUAUUGUAAAGGCAUCUUUCGAUGGUGUGGCCUUUUUCUUUGGCUUGGUCCGCUU	..(.((((.(.((.(.(((.(((((((.(((......(.((((....)))).)))).))))))))))).)).).)))).)..	-20.2	[8, 29, 54, 73]	65	5 success	Coordinates	published	valid	TRUE	3-pass_rep					0	1	0		0	NA	4
PID1549	Xia2020-rh	Scscl	Ssc-milR-25		NW_001820808.1:174931-175008:-	GCF_000146945.2_ASM14694v2	CH476622.1:1067376-1067437:-	GCA_000146945.2_ASM14694v2	UUGCGGACUUUGCAGUAAUAAU	FALSE	AACCUCCAGCUUGCGGACUUUGCAGUAAUAAUCAUGCUACAGUCGGUCAUUUCUGUAUAAUCUGCCAAGCAAAAGGCA	..(((...(((((((((...(((((.(((.(((((......)).))).))).)))))...)))).)))))...)))..	-19.7	[8, 31, 45, 69]	61	5 success	Coordinates	published	valid	TRUE	1-fail					0	1	0		0	NA	4
PID1550	Xia2020-rh	Scscl	Ssc-milR-26		NW_001820808.1:312731-312817:-	GCF_000146945.2_ASM14694v2	CH476621.1:104537-104606:+	GCA_000146945.2_ASM14694v2	UUUACAUGAUUGCCUUCGCAGGGG	FALSE	UAGGGCAGGGUUUACAUGAUUGCCUUCGCAGGGGGGGUUUGGGCCGGUAGGCCUUUUGGGGUUGUAAUUGUGGUCAUCCUCGUCCAC	..(((((((((...(((((((((..((.((((........(((((....))))))))).))..)))))))))...))))).))))..	-31.3	[8, 33, 52, 77]	69	5 success	Coordinates	published	valid	TRUE	1-fail					0	0	0		1	0	4
PID1551	Xia2020-rh	Scscl	Ssc-milR-27		NW_001820808.1:337107-337201:-	GCF_000146945.2_ASM14694v2	CH476648.1:337117-337190:-	GCA_000146945.2_ASM14694v2	UUGGAGUAAGAAGGUUUCUAG	TRUE	GAACUUAUCCUGAUUGAAUUGGAAGUAGAUCUCAAGUUGGAGUAAGAAGGUUUCUAGCUCAUUGUCGAUUGCCUGUGAAUCGGUCUGGUAGGGCG	...((((((..((((((((.((.(((.(((....((((((((.........))))))))....))).))).)).))...)))))).))))))...	-20.1	[11, 32, 60, 84]	73	5 success	Coordinates	published	valid	TRUE	2-pass					0	1	0		0	NA	4
PID1552	Xia2020-rh	Scscl	Ssc-milR-28		NW_001820809.1:181732-181801:-	GCF_000146945.2_ASM14694v2	CH476621.1:18218-18271:-	GCA_000146945.2_ASM14694v2	UGGUUAACUAGGAAUCGUCGUU	FALSE	UUCGUGCCUAUGGUUAACUAGGAAUCGUCGUUCCUGGGAACGAGCGUUCCUGGUUGUUCCUAGGAACGUU	..(((.((((.((.(((((((((((..((((((....))))))..)))))))))))..)))))).)))..	-32.2	[8, 31, 38, 61]	53	5 success	Coordinates	published	valid	TRUE	1-fail					0	1	0		0	NA	4
PID1553	Xia2020-rh	Scscl	Ssc-milR-29		NW_001820809.1:229181-229272:-	GCF_000146945.2_ASM14694v2	NA	NA	UGAGGACGAGGCAAUCCUGA	NA	UAGUUACGCUAUAUGAGGAUUGGUGCUCCUUCAUAAGCUUUCUAUUGGCAGGAUGAUCAGAAUGAGGACGAGGCAAUCCUGACGGUGGGCGA	.......(((.((((((((.......))).))))))))..(((((((.((((((..((...........))....)))))).)))))))...	-22.5	NA	NA	5 success	Coordinates	published	secondary structure in duplex	FALSE	NA	NA	NA	NA	NA	NA	NA	NA	NA	NA	NA	4
PID1554	Xia2020-rh	Scscl	Ssc-milR-30		NW_001820810.1:224686-224784:+	GCF_000146945.2_ASM14694v2	CH476622.1:1900964-1901043:+	GCA_000146945.2_ASM14694v2	UGCAUCUUCGCACGUCUUGGAAU	FALSE	GGGAGCCAGAUCCUGAAGAUAUUCGUUGAAUCAUACCCUACAAGAUAGCCCAGUUUUGCACGAGGUUGCAUCUUCGCACGUCUUGGAAUCUGCUUGUUG	..((((.((((((..(((((...((..((..((.((((..((((((......))))))...).)))))..))..))...))))))).))))))))....	-20.2	[9, 35, 64, 88]	79	5 success	Coordinates	published	valid	TRUE	1-fail					0	1	0		0	NA	4
PID1555	Xia2020-rh	Scscl	Ssc-milR-31		NW_001820810.1:225458-225554:+	GCF_000146945.2_ASM14694v2	CH476622.1:1901752-1901813:+	GCA_000146945.2_ASM14694v2	UUGAUUUGGUGUGGUUUUUGG	FALSE	GAAGGGCUUCGAGAGAAGGAUGGCCUAGAAGAUCAUGUAACUCUGUUGUUGUAACCUUUCGGCAUAUUGAUUUGGUGUGGUUUUUGGUGGCAAACGA	......((((....))))....(((..(((((((((.(((.((...(((((........)))))....)).)))..)))))))))...)))......	-20.4	[25, 46, 64, 86]	61	5 success	Coordinates	published	valid	TRUE	1-fail					0	1	0		0	NA	4
PID1556	Xia2020-rh	Scscl	Ssc-milR-32		NW_001820832.1:372187-372267:+	GCF_000146945.2_ASM14694v2	NA	NA	GGCGUCGUGACGGAGUGGUUAACGU	NA	AGGCGUCGUGACGGAGUGGUUAACGUGAUUGACUAGAAAUCAAUUCCUUUCGGGGGCGCAUGUUCGAAUCAUGCCGACGUC	.(((((((((((......))))...(((((.......)))))..((((....)))).(((((.......))))))))))))	-21	NA	NA	5 success	Coordinates	published	secondary structure in duplex	FALSE	NA	NA	NA	NA	NA	NA	NA	NA	NA	NA	NA	4
PID1557	Xia2020-rh	Scscl	Ssc-milR-33		NW_001820811.1:71019-71108:+	GCF_000146945.2_ASM14694v2	CH476645.1:71029-71098:+	GCA_000146945.2_ASM14694v2	UACAGUUUCGAAUAUAGGUGUA	TRUE	GUAUUUUCAUAUGUCAAUCUCUCUGUACCUUUAGCUAAAGCUAAUACAGUUUCGAAUAUAGGUGUAGGGGAGCUUGAUUGAUGACGAGCC	......((((..(((((.((((((.(((((.((....(((((.....)))))....)).)))))..)))))).)))))..))))......	-23.6	[10, 32, 56, 79]	69	5 success	Coordinates	published	valid	TRUE	2-pass					0	1	0		0	NA	4
PID1558	Xia2020-rh	Scscl	Ssc-milR-34		NW_001820812.1:517261-517334:+	GCF_000146945.2_ASM14694v2	CH476621.1:1295769-1295822:-	GCA_000146945.2_ASM14694v2	UAAUCCUGCUUGAUUAUCUGAG	FALSE	GCAUGAUUGACCAGGUAAAUCGGAGGGGGUUUUCAACCGGAAUAAUCCUGCUUGAUUAUCUGAGUAUAUCUUGA	.((.(((..(((((((((.((((..(((((((((.....))).))))))..))))))))))).))..))).)).	-21.2	[10, 32, 40, 63]	53	5 success	Coordinates	published	valid	TRUE	1-fail					0	1	0		0	NA	4
PID1559	Xia2020-rh	Scscl	Ssc-milR-35		NW_001820812.1:518063-518145:+	GCF_000146945.2_ASM14694v2	CH476641.1:7749-7815:+	GCA_000146945.2_ASM14694v2	UGGGACUAAGGCCUUUUUCAGA	TRUE	CUCAUUGCCUUGGGACUAAGGCCUUUUUCAGAAUUAGCAAGUCCAGCCAUUCGGUAGAAUGAGGUUUUAGCCUGGGUAGCUCG	....((((((.(((.((((((((((.(((.((((..((.......)).))))....))).)))))))))))))))))))....	-23.3	[8, 30, 51, 74]	66	5 success	Coordinates	published	valid	TRUE	2-pass					0	1	0		0	NA	4
PID1560	Xia2020-rh	Scscl	Ssc-milR-36		NW_001820812.1:443643-443731:-	GCF_000146945.2_ASM14694v2	CH476644.1:443653-443720:-	GCA_000146945.2_ASM14694v2	UAUAGACCUUCGUGCCGAUGGCU	FALSE	ACUAAAUGAUUGAUCUUGAGCACGAAGCUCUUUACGAAGGAAAUCCAUCUAGAUUAUAUAGACCUUCGUGCCGAUGGCUACUCAGUAGG	.(((..(((.((.(((((.((((((((.((((((.((.((....)).))))).......))).))))))))))).)).)).))).))).	-19.9	[11, 35, 54, 78]	67	5 success	Coordinates	published	valid	TRUE	1-fail					0	0	0		1	0	4
PID1561	Xia2020-rh	Scscl	Ssc-milR-37		NW_001820813.1:216008-216095:+	GCF_000146945.2_ASM14694v2	CH476643.1:216019-216085:+	GCA_000146945.2_ASM14694v2	UAGACGGCGAGAUUGGCCCGGA	FALSE	CAACCUGGUUAGAUGGGUUCAGUCCUUCGCCAUUAAUCGAUCCAUCAAGAUCCGACUAGACGGCGAGAUUGGCCCGGAAACAAAGCUA	.......(((...(((((.(((((..(((((.(((.((((((......))).))).)))..)))))))))))))))..))).......	-24	[11, 36, 54, 77]	66	5 success	Coordinates	published	valid	TRUE	1-fail					0	1	0		0	NA	4
PID1562	Xia2020-rh	Scscl	Ssc-milR-38		NW_001820813.1:588902-588976:-	GCF_000146945.2_ASM14694v2	CH476622.1:1901317-1901373:-	GCA_000146945.2_ASM14694v2	UGAAACUACGUUAGGGGGCGACU	FALSE	GCCUCGACGGUGAAACUACGUUAGGGGGCGACUUCAAGAGGAUCACAGACAAACGUGGCAUCAUUGUCGAACGCA	((.((((((((((..(((((((.(...(.((.(((....))))).)...).)))))))..))))))))))..)).	-25.6	[8, 32, 41, 64]	56	5 success	Coordinates	published	valid	TRUE	1-fail					0	1	0		0	NA	4
PID1563	Xia2020-rh	Scscl	Ssc-milR-39		NW_001820814.1:170261-170358:+	GCF_000146945.2_ASM14694v2	CH476622.1:1246312-1246392:-	GCA_000146945.2_ASM14694v2	UGGGAAGCUGAUAGGGCAGAACU	FALSE	CAGGGAAUAGUGGGAAGCUGAUAGGGCAGAACUGAGGUAAUAUUGGUCUUGUAGGUUAAUCUCUCUUCUAAGUUCUACGGAAGUGCGAAGCUCUCUGU	((((((....((.(...(((.((((((((((..(((((....(((......)))....)))))..))))..)))))))))...).))....)))))).	-22.5	[8, 32, 63, 88]	80	5 success	Coordinates	published	valid	TRUE	1-fail					0	0	0		1	0	4
PID1564	Xia2020-rh	Scscl	Ssc-milR-40		NW_001820814.1:280973-281070:+	GCF_000146945.2_ASM14694v2	CH476621.1:1294713-1294783:-	GCA_000146945.2_ASM14694v2	UUCGAGGGAGAUGAUGUUCUUU	FALSE	CGUCUUCGCUAGAUCAAAUUGAAUAGCAUUUUCUUUGCCCAGAGCAUAUAUCUGUUUAGUUGCUCUUUCGAGGGAGAUGAUGUUCUUUUUCCAGGAUG	((((((.(.......(((..(((((.(((((((((((...((((((..((......))..))))))..))))))))))).)))))..)))).))))))	-26.6	[17, 41, 64, 87]	70	5 success	Coordinates	published	valid	TRUE	1-fail					0	1	0		0	NA	4
PID1565	Xia2020-rh	Scscl	Ssc-milR-41		NW_001820814.1:281155-281237:+	GCF_000146945.2_ASM14694v2	CH476622.1:1065229-1065295:+	GCA_000146945.2_ASM14694v2	UGGCGAAAUAGGGCUACCUUGG	FALSE	AGAAGAGGAUUGGCGAAAUAGGGCUACCUUGGGGGAUCCCGGUAUUGAUCGGUUUGAAGGUUUCAAUUUGGCCAUCGAAUGAG	.......(((.(((.((((.(((..(((((.(((....(((((....)))))))).)))))))).)))).)))))).......	-21	[8, 31, 54, 74]	66	5 success	Coordinates	published	valid	TRUE	1-fail					0	1	0		0	NA	4
PID1566	Xia2020-rh	Scscl	Ssc-milR-42		NW_001820814.1:403280-403358:+	GCF_000146945.2_ASM14694v2	CH476642.1:403289-403348:+	GCA_000146945.2_ASM14694v2	UAGUCAGGACGAAUUUCCUUUG	TRUE	CUGAAGGUCCAUAGCAUAAAGAUCUAUAUAGUCAGGACGAAUUUCCUUUGUAUAGAGCUUCGUGCUCAAGAUCAAUCAU	.(((.((((...(((((.(((.(((((((((..((((......))))))))))))).))).)))))...))))..))).	-23.3	[9, 34, 45, 68]	59	5 success	Coordinates	published	valid	TRUE	3-pass_rep					0	0	0		1	0	2
PID1567	Xia2020-rh	Scscl	Ssc-milR-43		NW_001820814.1:556606-556689:+	GCF_000146945.2_ASM14694v2	CH476642.1:556614-556679:+	GCA_000146945.2_ASM14694v2	UUUUGGGGUUGUAAUUGUA	TRUE	GGGCAGGGUUUACAUAAUUGCCUUCGCAGGAAAGGUUUGGGCCGGUAGGUCUUUUGGGGUUGUAAUUGUAGUCAUCCUCGUUCA	(((((((((..((((((((((..((.((((........(((((....))))))))).))..)))))))).)).))))).)))).	-23.3	[8, 30, 51, 73]	65	5 success	Coordinates	published	valid	TRUE	3-pass_rep					0	0	0		1	0	2
PID1568	Xia2020-rh	Scscl	Ssc-milR-44		NW_001820814.1:557521-557595:+	GCF_000146945.2_ASM14694v2	CH476642.1:557533-557585:+	GCA_000146945.2_ASM14694v2	UGUUGAGUCUUCGCAUCCCCAA	FALSE	CUCAUAAGAGAGCUGGAGGUUCGUAGGAUGCACCGCGUACAGGUGUUGAGUCUUCGCAUCCCCAACUUUUUAAUA	......((((((.(((.(((.((.((((((((((.......)))))...))))))).))).))).))))))....	-21.7	[12, 33, 41, 64]	52	5 success	Coordinates	published	valid	TRUE	1-fail					0	0	0		1	0	4
PID1569	Xia2020-rh	Scscl	Ssc-milR-45		NW_001820814.1:645681-645752:+	GCF_000146945.2_ASM14694v2	NA	NA	UUUGGACAAAUGACGCUCAGAG	NA	CUAUUCCAGUUUUGGACAAAUGACGCUCAGAGGAGAAGCCUCUGAGUAAUUUACUAGCUAGCUAGGGGGAGU	....((((....))))........(((((((((.....)))))))))......((((....)))).......	-20.4	NA	NA	5 success	Coordinates	published	secondary structure in duplex	FALSE	NA	NA	NA	NA	NA	NA	NA	NA	NA	NA	NA	4
PID1570	Xia2020-rh	Scscl	Ssc-milR-46		NW_001820814.1:153415-153512:-	GCF_000146945.2_ASM14694v2	CH476623.1:654371-654452:-	GCA_000146945.2_ASM14694v2	UUUGCCUAGAACUGAAAGUAGA	FALSE	AUUUGCUAGGACUUUGUAGUUUAGGGCAAGCCAUGAUAUUUUCUUCGCAAUGAGUCUUUCAAGGCCUUUGCCUAGAACUGAAAGUAGAGCAAUCGGGC	..(((((...(((((.((((((.(((((((((.(((....(((........)))....))).)))..)))))).)))))))))))..)))))......	-30.6	[6, 29, 64, 87]	81	5 success	Coordinates	published	valid	TRUE	1-fail					0	1	0		0	NA	4
PID1571	Xia2020-rh	Scscl	Ssc-milR-47		NW_001820806.1:1192-1249:+	GCF_000146945.2_ASM14694v2	CH476622.1:1839091-1839148:-	GCA_000146945.2_ASM14694v2	UUCGAGCUUUUACUAGAGUUGA	TRUE	AUAUAGGUGUAGGAGAGCUUGAUUGAUGAUGAGUUAUUCGAGCUUUUACUAGAGUUGA	...(((.(.(((((((((((((.((((.....)))).)))))))))).))).).))).	-17.5	[0, 23, 35, 57]	57	5 success	Coordinates	published	valid	TRUE	2-pass					0	1	0		0	NA	4
PID1572	Xia2020-rh	Scscl	Ssc-milR-48		NW_001820814.1:279077-279152:-	GCF_000146945.2_ASM14694v2	NA:NA-NA:NA	GCA_000146945.2_ASM14694v2	UUGGUCAAUUUGGUCAAUUUGA	FALSE	UGGUCAAUUUGGUCAAUUUGGUCAAUUUGGUCAACUUGGUCAACUUGGUCAAUUUGGUCAAUUUGAGCAAUCACCC	((.((((.((((((((.((((((((.(((((((...))))))).)))))))).)))))))).)))).)).......	-21.2	[3, 26, 42, 65]	62	5 success	Coordinates	published	valid	TRUE	1-fail					1	0	0		1	0	4
PID1573	Xia2020-rh	Scscl	Ssc-milR-49		NW_001820814.1:283297-283384:-	GCF_000146945.2_ASM14694v2	CH476622.1:1067373-1067440:-	GCA_000146945.2_ASM14694v2	UUCUGUAUAAUCUGCCAAGCAAA	FALSE	CAAAAAACCUCCAGCUUGCGGACUUUGCAGUAAUAAUCAUGCUACAGUCGGUCAUUUCUGUAUAAUCUGCCAAGCAAAAGGCAAACCA	.......(((...(((((((((...(((((.(((.(((((......)).))).))).)))))...)))).)))))...))).......	-19.7	[10, 33, 53, 77]	67	5 success	Coordinates	published	valid	TRUE	1-fail					0	1	0		0	NA	4
PID1574	Xia2020-rh	Scscl	Ssc-milR-50		NW_001820814.1:538274-538345:-	GCF_000146945.2_ASM14694v2	CH476634.1:431413-431464:-	GCA_000146945.2_ASM14694v2	UCCUUUGUAUAGAGCUUCGUGC	FALSE	AAAAUCCAUAGCAUGAAGGUCUAUAUAGUCAGAACGGAUUUCCUUUGUAUAGAGCUUCGUGCUCAAGAUUAA	..((((...(((((((((.(((((((((...(((.....)))..))))))))).)))))))))...))))..	-25.4	[10, 34, 38, 61]	51	5 success	Coordinates	published	valid	TRUE	1-fail					0	0	0		1	0	4
PID1575	Xia2020-rh	Scscl	Ssc-milR-51		NW_001820815.1:21859-21951:+	GCF_000146945.2_ASM14694v2	CH476627.1:593817-593893:-	GCA_000146945.2_ASM14694v2	ACCGUAAGCCAGCUAUUGGUGA	FALSE	AUAGAAGAGAACCGUAAGCCAGCUAUUGGUGAAAACACAGGGUGCUCCUGGAACUGGAUCCAGACCAAAGUCGGUUAACGUGUAGGUCAGAUC	......((..(((((.((((.(((.(((((.....(((...)))...(((((......))))))))))))).)))).))).))...)).....	-20.7	[8, 31, 61, 84]	76	5 success	Coordinates	published	valid	TRUE	1-fail					0	1	0		0	NA	4
PID1576	Xia2020-rh	Scscl	Ssc-milR-52		NW_001820815.1:24420-24508:+	GCF_000146945.2_ASM14694v2	NA	NA	UGAAGGAUUAGUCAAUGUUU	NA	UUUCAGAUUCUGAAGGAUUAGUCAAUGUUUCCUUUCCAUGCUGGAUCCCAGAGAGAUUUGCUAGCUUGAGAAGUUCUUUAGUUCCUUCA	..........(((((((.((((.(((.((((...((((...)))).....)))).))).))))(((.((((...)))).))))))))))	-19.1	NA	NA	5 success	Coordinates	published	secondary structure in duplex	FALSE	NA	NA	NA	NA	NA	NA	NA	NA	NA	NA	NA	4
PID1577	Xia2020-rh	Scscl	Ssc-milR-53		NW_001820815.1:149890-149951:+	GCF_000146945.2_ASM14694v2	CH476626.1:303125-303169:+	GCA_000146945.2_ASM14694v2	CUUGUUCCCGGAGCCUCC	FALSE	GGGCCCAGCCUUGUUCCCGGAGCCUCCGGAUCAGGCGUCCGGGGAGGACAGCGUCGAAGGCU	.((((..((.((.((((((((((((.......)))).)))))))).))..))......))))	-26.1	[7, 26, 30, 51]	44	5 success	Coordinates	published	valid	TRUE	1-fail					0	1	0		0	NA	4
PID1578	Xia2020-rh	Scscl	Ssc-milR-54		NW_001820815.1:677906-678000:+	GCF_000146945.2_ASM14694v2	CH476641.1:677573-677655:+	GCA_000146945.2_ASM14694v2	UUCGGGCCGGUAGGCCUUUUGG	TRUE	GGGGGCUAGGGCAGGGUUUACAUGAUUGCCUUCGCAGGGGGGGUUCGGGCCGGUAGGCCUUUUGGGGUUGUAAUUGUGGUCAUCCUCGUCCACUA	........(((((((((...(((((((((..((.((((........(((((....))))))))).))..)))))))))...))))).))))....	-31.3	[8, 32, 65, 90]	82	5 success	Coordinates	published	valid	TRUE	2-pass					0	0	0		1	0	3
PID1579	Xia2020-rh	Scscl	Ssc-milR-55		NW_001820815.1:149838-149920:-	GCF_000146945.2_ASM14694v2	NA	NA	UCCGGGAACAAGGCUGGGCC	NA	AUCCGGAGGCUCCGGGAACAAGGCUGGGCCCCUAACCUCACCAAAUGGUUAUCCUCCUUCGUAACCCGAAGAACCAUCCAAGU	....((.(((.((((........)))))))))(((((.........))))).....(((((.....)))))............	-22.2	NA	NA	5 success	Coordinates	published	secondary structure in duplex	FALSE	NA	NA	NA	NA	NA	NA	NA	NA	NA	NA	NA	4
PID1580	Xia2020-rh	Scscl	Ssc-milR-56		NW_001820816.1:648990-649061:+	GCF_000146945.2_ASM14694v2	DS267916.1:8244-8296:-	GCA_000146945.2_ASM14694v2	UGAGCUCAUAUGGACAGGUUGA	TRUE	UGUAUGUGAAUCGGUUUGCUUUUCCACGGGGUCUGAGCUCAUAUGGACAGGUUGACUGUUACUACGUAACAG	((((((((...(((((.((((.((((..((((....))))...)))).)))).)))))....))))).))).	-19.4	[8, 30, 37, 60]	52	5 success	Coordinates	published	valid	TRUE	2-pass					0	0	1	exon	0	NA	3
PID1581	Xia2020-rh	Scscl	Ssc-milR-57		NW_001820816.1:56486-56561:-	GCF_000146945.2_ASM14694v2	CH476640.1:56491-56553:-	GCA_000146945.2_ASM14694v2	UGUCUUCGGGACUGUUUAGGGG	FALSE	UUACUCCACCUGUCUUCGGGACUGUUUAGGGGUCGUUGGUAGAUAUUCGUAGGGAUAGUUUGUGAGAUUGGAGUCG	..((((((...(((((..((((((((((.((((.(((....))))))).))..))))))))..)))))))))))..	-20.9	[8, 31, 45, 70]	62	5 success	Coordinates	published	valid	TRUE	3-pass_rep					0	0	1	exon	0	NA	2
PID1582	Xia2020-rh	Scscl	Ssc-milR-58		NW_001820816.1:309530-309624:-	GCF_000146945.2_ASM14694v2	CH476621.1:1185320-1185393:-	GCA_000146945.2_ASM14694v2	UCUGAUCGUGUUUGCACAAGG	FALSE	AUUUCUGAUGGUGCGUGCGCAUACGAUCUUCAGGUGACCAAGAUCACAUACUAAUUCGAUGAAAUCUGAUCGUGUUUGCACAAGGCCUAAGCUCU	.........(((..(((((.((((((...((((((......((............))......)))))))))))).)))))...)))........	-21.8	[11, 35, 62, 84]	73	5 success	Coordinates	published	valid	TRUE	1-fail					0	0	0		1	0	4
PID1583	Xia2020-rh	Scscl	Ssc-milR-59		NW_001820817.1:3217-3296:+	GCF_000146945.2_ASM14694v2	CH476627.1:962280-962343:-	GCA_000146945.2_ASM14694v2	UUUACUAGAGUUGAUUGUAAGA	TRUE	CAGUCUCAAAUAUAGGUGUAGGAGAGCUUGAUUGAUGACGAGUUAUUCGAGCUUUUACUAGAGUUGAUUGUAAGAGAGCC	...((((..((((((.(.(((((((((((((.((((.....)))).)))))))))).))).).)))..)))..))))...	-21.5	[8, 30, 46, 71]	63	5 success	Coordinates	published	valid	TRUE	2-pass					0	1	0		0	NA	4
PID1584	Xia2020-rh	Scscl	Ssc-milR-60		NW_001820817.1:154952-155025:+	GCF_000146945.2_ASM14694v2	CH476633.1:473912-473965:-	GCA_000146945.2_ASM14694v2	UCAUUUUGGUCAAUUUGGUCAA	FALSE	UGUGAUUGAAUUGAUCAAUUAUGGCCAAUUUGGUCAAUUUGGUCAUUUUGGUCAAUUUGGUCAAUUUGGUCAAU	..((((((((((((((((...(((((((..((((((...))))))..)))))))..))))))))))))))))..	-29.1	[10, 34, 40, 63]	53	5 success	Coordinates	published	valid	TRUE	1-fail					0	0	1	exon	0	NA	4
PID1585	Xia2020-rh	Scscl	Ssc-milR-61		NW_001820817.1:256328-256423:+	GCF_000146945.2_ASM14694v2	NA	NA	UAUGAGGAUUGGUGCUCCUUC	NA	AGUUACGCUAUAUGAGGAUUGGUGCUCCUUCAUAAGCUUUCUAUUGGCAGGAUGAUCAGAAUGAGGACGAGGCAAUCCUGACGGUGGGCGAUUACA	......(((.((((((((.......))).))))))))..(((((((.((((((..((...........))....)))))).)))))))........	-22.5	NA	NA	5 success	Coordinates	published	secondary structure in duplex	FALSE	NA	NA	NA	NA	NA	NA	NA	NA	NA	NA	NA	4
PID1586	Xia2020-rh	Scscl	Ssc-milR-62		NW_001820817.1:630812-630896:+	GCF_000146945.2_ASM14694v2	CH476639.1:630822-630886:+	GCA_000146945.2_ASM14694v2	UGUAUAGAGCUUCGUGCUCAAGA	FALSE	AUCGCUCCAAUGUUGGGAUACGAAGGUCUAUAUAAUCAAGAUGGAUUCCCUUUGUAUAGAGCUUCGUGCUCAAGAUCAAGAUCAA	.........((.(((((.(((((((.(((((((((....((.....))...))))))))).)))))))))))).)).........	-26.3	[10, 35, 50, 74]	64	5 success	Coordinates	published	valid	TRUE	1-fail					0	0	0		1	0	4
PID1587	Xia2020-rh	Scscl	Ssc-milR-63		NW_001820817.1:655574-655661:+	GCF_000146945.2_ASM14694v2	CH476621.1:19781-19848:+	GCA_000146945.2_ASM14694v2	UAUAGACCUUCAUGCCUAUGGCU	FALSE	CUAAAUGAUUGAUCUUGAGCACGAAGCUCUAUACAAAGGAAAUCCAUCUUGAUUAUAUAGACCUUCAUGCCUAUGGCUAGUCAGGACC	.....((((((.((.((.(((.((((.((((((...((((......)))).....)))))).)))).))).)).)).)))))).....	-19.2	[10, 34, 53, 77]	67	5 success	Coordinates	published	valid	TRUE	1-fail					0	1	0		0	NA	4
PID1588	Xia2020-rh	Scscl	Ssc-milR-64		NW_001820817.1:177340-177421:-	GCF_000146945.2_ASM14694v2	CH476623.1:654657-654719:-	GCA_000146945.2_ASM14694v2	UGGUGGCAAAGGACUGUACCCA	FALSE	CUUUGUUUUUGGGCCGAUCUCGCCGUCCAGUCGGAUCUUGAUGUAACGAUUGGUGGCAAAGGACUGUACCCAUUUAACCAAU	....(((..((((.((.(((.((((.(((((((...(.....)...)))))))))))...))).))..))))...)))....	-22.9	[9, 30, 48, 71]	62	5 success	Coordinates	published	valid	TRUE	1-fail					0	1	0		0	NA	4
PID1589	Xia2020-rh	Scscl	Ssc-milR-65		NW_001820818.1:484091-484168:+	GCF_000146945.2_ASM14694v2	CH476630.1:1427779-1427837:+	GCA_000146945.2_ASM14694v2	UAGGAUUGGAUUUGUCCUAGGA	FALSE	UUGGAUUUGUCCUAGGAUUGGAUUUGUCCUGGGAUUGGAUUUGUCCUAGGAUUGGAUUUGUCCUAGGAUUAGAUUUGU	..((((((((((((((((..((((.((((((((((.......))))))))))..)))).))))))))).)))))))..	-34	[9, 32, 44, 67]	58	5 success	Coordinates	published	valid	TRUE	1-fail					0	0	0		1	0	4
PID1590	Xia2020-rh	Scscl	Ssc-milR-66		NW_001820818.1:462148-462241:-	GCF_000146945.2_ASM14694v2	CH476625.1:345618-345691:-	GCA_000146945.2_ASM14694v2	UCUAGGACUUUCGAUUGUUCU	FALSE	AUGAUAUUUGAGGCUUUUGUGAGUUUUCCUUUUUCAAGAUAUUCACGAAAUAUUUCGAUUAAGUCUAGGACUUUCGAUUGUUCUUCGAUAUCCU	..((((((.(((((..(((.(((((((.(((..((.(((((((.....))))))).))..)))...))))))).)))..).)))).))))))..	-20.8	[10, 29, 61, 83]	73	5 success	Coordinates	published	valid	TRUE	1-fail					0	1	0		0	NA	4
PID1591	Xia2020-rh	Scscl	Ssc-milR-67		NW_001820818.1:464789-464862:-	GCF_000146945.2_ASM14694v2	CH476622.1:1065644-1065697:+	GCA_000146945.2_ASM14694v2	UGAGUAUCGCUCCAGUGGCUUG	TRUE	ACUCUAUAAGCUUUUGGGGCCGAGUAGUCUGGUUUUGAAGGUUUCUUGAGUAUCGCUCCAGUGGCUUGUUUCCA	.....(((((((.(((((((...(((.((.((............)).)).))).))))))).))))))).....	-21	[10, 34, 41, 63]	53	5 success	Coordinates	published	valid	TRUE	3-pass_rep					0	1	0		0	NA	4
PID1592	Xia2020-rh	Scscl	Ssc-milR-68		NW_001820818.1:472167-472265:-	GCF_000146945.2_ASM14694v2	NA	NA	UGGAUCCUGAGAGUUUGUGGACC	NA	UUGGAUCUCUUGGAUCCUGAGAGUUUGUGGACCUUCGAUUCGUAUGGACAUACGAUUUGUAUCCCUGAAUAUGCAGGGUCCAUCACGUGACUUUGAUCA	..((((((...))))))(.(((((((((((((((((((((((...(((..(((.....)))))).))))).)).)))))))).))...)))))).)...	-28.9	NA	NA	5 success	Coordinates	published	secondary structure in duplex	FALSE	NA	NA	NA	NA	NA	NA	NA	NA	NA	NA	NA	4
PID1593	Xia2020-rh	Scscl	Ssc-milR-69		NW_001820818.1:571008-571095:-	GCF_000146945.2_ASM14694v2	NA	NA	UUGGUACGAGAAGGAUACGGAA	NA	UUGGAUGGUGUUGGUACGAGAAGGAUACGGAAGACGUAGCACCCACGGAUUACGUAGGUCCUGUAUGUCUAAUUGUAUUCUGUCUAAA	..................((((((((((((.(((((((..(((.(((.....))).)))....)))))))..))))))))).)))...	-22.8	NA	NA	5 success	Coordinates	published	secondary structure in duplex	FALSE	NA	NA	NA	NA	NA	NA	NA	NA	NA	NA	NA	4
PID1594	Xia2020-rh	Scscl	Ssc-milR-70		NW_001820826.1:1389560-1389663:+	GCF_000146945.2_ASM14694v2	CH476626.1:1893987-1894090:+	GCA_000146945.2_ASM14694v2	UAGGGUCGAUCUAAAUGCAGAG	FALSE	CUGUAAGAUCAGGCCAUUCCCAUUUCUUAGAUUGUUUAUAGCUUUCCCAAUUGGGCGGUGGGGUGCAUGGAGGAGGAGGAAAUAGGGUCGAUCUAAAUGCAGAG	((((((((((.((((.((((..((((((....(((.....(((..(((....))).))).....)))..))))))..))))....)))))))))...)))))..	-29.2	[0, 16, 80, 103]	103	5 success	Coordinates	published	valid	TRUE	1-fail					0	1	0		0	NA	4
PID1595	Xia2020-rh	Scscl	Ssc-milR-71		NW_001820818.1:767344-767438:-	GCF_000146945.2_ASM14694v2	CH476621.1:1077958-1078020:-	GCA_000146945.2_ASM14694v2	UGUAUGUCUAAUUGUAUUCUGU	FALSE	CAGCUAAAAGUGUUGGUACGAGAAGGAUACGGAAGACGUAGCACCCACGGAUUACGUAGGUCCUGUAUGUCUAAUUGUAUUCUGUCUAAAGAGCU	((((.......)))).....((((((((((((.(((((((..(((.(((.....))).)))....)))))))..))))))))).)))........	-25.4	[22, 43, 61, 84]	62	5 success	Coordinates	published	valid	TRUE	1-fail					0	0	0		1	0	4
PID1596	Xia2020-rh	Scscl	Ssc-milR-72		NW_001820828.1:1083107-1083184:+	GCF_000146945.2_ASM14694v2	CH476628.1:1083107-1083184:+	GCA_000146945.2_ASM14694v2	GGAGAUUUGUAUUUUCUAUCUGAGC	FALSE	CCUCAAUGAUGAACACAAACACAUAUUGAACAAUCCAACUCUUACACCACAAUGGAGAUUUGUAUUUUCUAUCUGAGC	.((((..((((((.(((((....(((((.....................)))))....)))))...))).))))))).	-7.7	[0, 25, 51, 77]	77	5 success	Coordinates	published	valid	TRUE	3-pass_rep					0	0	0		1	1	1
PID1597	Xia2020-rh	Scscl	Ssc-milR-73		NW_001820828.1:1083658-1083725:+	GCF_000146945.2_ASM14694v2	CH476628.1:1083658-1083725:+	GCA_000146945.2_ASM14694v2	UGUUGAGAACUCGUCAGCUGAUC	FALSE	UUGUUGAGAACUCGUCAGCUGAUCUAAUGCUCAAUUGCUUCUGGAUCAUUUUGAUAUGCCGCUCGAAA	...(((((.....(((((.(((((((..((......))...)))))))..)))))......)))))..	-15.4	[0, 23, 43, 67]	67	5 success	Coordinates	published	valid	TRUE	3-pass_rep					0	0	0		1	1	1
PID1598	Xia2020-rh	Scscl	Ssc-milR-74		NW_001820819.1:347778-347868:+	GCF_000146945.2_ASM14694v2	CH476626.1:300960-301033:-	GCA_000146945.2_ASM14694v2	UAAUCAAUUGUGGAGGCGCUAA	FALSE	AAAGCUUAUAUAAUCAAUUGUGGAGGCGCUAAGAAGGUCAUGGGGUUUUAGGCGGACCGGCUGCAGCUCGGCAGAAUUCAUACUAAGUAAU	...(((((((((((...((((.(((..((..((..((((.((..........))))))..))))..))).)))).))).))).)))))...	-20.2	[8, 31, 61, 81]	73	5 success	Coordinates	published	valid	TRUE	1-fail					0	1	0	intron	0	NA	4
PID1599	Xia2020-rh	Scscl	Ssc-milR-75		NW_001820819.1:595384-595469:+	GCF_000146945.2_ASM14694v2	CH476621.1:1185323-1185391:-	GCA_000146945.2_ASM14694v2	UGCGCAUACGAUCUUCAGGUG	FALSE	UGAUGGUGCGUGCGCAUACGAUCUUCAGGUGACCAAGAUCACAUACUAAUUCGAUGAAAUCUGAUCGUGUUUGCACAAGGCCUAAG	....(((..(((((.((((((...((((((......((............))......)))))))))))).)))))...)))....	-21.8	[8, 30, 57, 76]	68	5 success	Coordinates	published	valid	TRUE	1-fail					0	0	0		1	0	4
PID1600	Xia2020-rh	Scscl	Ssc-milR-76		NW_001820819.1:611462-611541:+	GCF_000146945.2_ASM14694v2	CH476621.1:19785-19844:+	GCA_000146945.2_ASM14694v2	UUAUAUAGACCUUCAUGCCUAU	FALSE	AUGAUUGAUCUUGAGCACGAAGCUCUAUACAAAGGAAAUCCAUCUUGAUUAUAUAGACCUUCAUGCCUAUGGCUAGUCAG	.((((((.((.((.(((.((((.((((((...((((......)))).....)))))).)))).))).)).)).)))))).	-19.2	[10, 33, 46, 69]	59	5 success	Coordinates	published	valid	TRUE	1-fail					0	0	0		1	0	4
PID1601	Xia2020-rh	Scscl	Ssc-milR-77		NW_001820819.1:818042-818128:+	GCF_000146945.2_ASM14694v2	CH476637.1:818052-818118:+	GCA_000146945.2_ASM14694v2	UGACUCCUUCAAGGAUACGUCU	TRUE	CUUUUGCUAGUAAAAGAGCCCGAGACUGAUCAAUGACUCCUUCAAGGAUACGUCUUUCAAGUCCUUCGGCUCUUUCUUCCAUUUCCU	............((((((((.((((((((...(((..((((...))))..)))...)).))).))).))))))))............	-20.6	[10, 31, 53, 76]	66	5 success	Coordinates	published	valid	TRUE	3-pass_rep					0	0	1	exon	0	NA	2
PID1602	Xia2020-rh	Scscl	Ssc-milR-78		NW_001820820.1:882354-882402:+	GCF_000146945.2_ASM14694v2	CH476636.1:882354-882402:+	GCA_000146945.2_ASM14694v2	UAUGAUCUUGGGUUGGUAUAAU	FALSE	GUAUGAUCUUGGGUUGGUAUAAUCGGGCUUAUUGGGCUUAGGGAUGAUU	.......((((((((.(.((((......))))).)))))))).......	-7.2	[0, 22, 27, 48]	48	5 success	Coordinates	published	valid	TRUE	3-pass_rep					0	1	0		0	NA	4
PID1603	Xia2020-rh	Scscl	Ssc-milR-79		NW_001820819.1:112396-112491:-	GCF_000146945.2_ASM14694v2	CH476637.1:112406-112481:-	GCA_000146945.2_ASM14694v2	UAGCAUCGAUAUGUUCAGGC	TRUE	AGCGUCACGUAUUCUUGAAAGAUGUUGGUUGUUUCGGGAUUGUAACGGUCGAGUCCGUUGAGGAUAGCAUCGAUAUGUUCAGGCCUCUCUGGCGCA	.((((((......((((((..((((((((.(((((.......((((((......))))))..)).))))))))))).))))))......)))))).	-27.2	[10, 34, 62, 85]	75	5 success	Coordinates	published	valid	TRUE	3-pass_rep					0	0	1	exon	0	NA	2
PID1604	Xia2020-rh	Scscl	Ssc-milR-80		NW_001820833.1:1138471-1138555:-	GCF_000146945.2_ASM14694v2	CH476623.1:1138472-1138555:-	GCA_000146945.2_ASM14694v2	UUCUUAGUAAUGAUUCAUACAUCU	FALSE	UGAUAAUGUUUCGUUUGAGUUGAAGUCCACUUCCUCUUUAGCUAGUGGCUUGUGGUGGUUUUCUUAGUAAUGAUUCAUACAUCUC	.(((.(((..(((((((((..((...((((..((.((......)).))...))))...))..))))..)))))..)))..)))..	-16.1	[0, 22, 58, 83]	83	5 success	Coordinates	published	valid	TRUE	3-pass_rep	RF01263	2.03e-25	Small nucleolar RNA snR191	snoRNA	0	0	1	intron	0	NA	4
PID1605	Xia2020-rh	Scscl	Ssc-milR-81		NW_001820831.1:669776-669865:-	GCF_000146945.2_ASM14694v2	NA	NA	UGGAAGAUCAGUAGCAUCCAGA	NA	UGAAUACUGAGUUGCCAUUGAAUUCAAACUUGCAAUAUGGAUCAGAGUAUCCAUUGCGGUCCGCAGAUGGAAGAUCAGUAGCAUCCAGAA	....((((((....(((((........(((.(((..((((((......)))))))))))).....)))))....))))))..........	-20.2	NA	NA	5 success	Coordinates	published	secondary structure in duplex, >20 mismatches in duplex	FALSE	NA	NA	NA	NA	NA	NA	NA	NA	NA	NA	NA	4
PID1606	Xia2020-rh	Scscl	Ssc-milR-82		NW_001820821.1:289807-289899:+	GCF_000146945.2_ASM14694v2	CH476621.1:2399396-2399473:-	GCA_000146945.2_ASM14694v2	UGCGUGCGCAUACGAUCUUCAG	FALSE	UUUCUGAUGGUGCGUGCGCAUACGAUCUUCAGGUGACCAAGAUCACAUACUAAUUCGAUGAAAUCUGAUCGUGUUUGCACACGGCCUAAGCUC	........((((.(((((.((((((...((((((......((............))......)))))))))))).))))).).))).......	-22.4	[8, 31, 64, 85]	77	5 success	Coordinates	published	valid	TRUE	1-fail					0	1	0		0	NA	4
PID1607	Xia2020-rh	Scscl	Ssc-milR-83		NW_001820818.1:871682-871748:-	GCF_000146945.2_ASM14694v2	CH476638.1:871683-871748:-	GCA_000146945.2_ASM14694v2	UGUUGUGUCAUACCGAAAGAACU	FALSE	UACUUUCGGUUGACACUGCAGGUCGCACAACAUCGCGGCAGGAUGUUGUGUCAUACCGAAAGAACUG	..((((((((((((((.(((.(((((........)))))....))).)))))).)))))))).....	-28.2	[0, 21, 41, 65]	65	5 success	Coordinates	published	valid	TRUE	2-pass					0	0	1	exon	0	NA	3
PID1608	Xia2020-rh	Scscl	Ssc-milR-84		NW_001820821.1:368536-368602:+	GCF_000146945.2_ASM14694v2	CH476623.1:1860397-1860444:-	GCA_000146945.2_ASM14694v2	UAUGCAGAGAAUUUGCAAGG	FALSE	UCUUGGUAUCUAUGCAGAGAAUUUGCAAGGUUUUUCUUCCCCUUUUUCUGUAUAGAUAAAUCCACAC	...((((((((((((((((((...(.((((....)))).)...)))))))))))))))...)))...	-20.7	[8, 29, 34, 55]	47	5 success	Coordinates	published	valid	TRUE	1-fail					0	1	0		0	NA	4
PID1609	Xia2020-rh	Scscl	Ssc-milR-85		NC_035155.1:110602-110676:+	GCF_000146945.2_ASM14694v2	KT283062.1:110602-110675:+	GCA_000146945.2_ASM14694v2	UGAGUAUUGUGUUAUAUCAGGA	FALSE	UGAGUAUUGUGUUAUAUCAGGAUAUAAUUAGAAAGCGAGAGCUUUCUAGUCGAUUAAAUGUUAAUACACCUCCCG	.(((...(((((((......(((...((((((((((....))))))))))..)))......))))))).)))...	-19.2	[0, 21, 53, 73]	73	2 invalid_coords	Hairpin	published	valid	TRUE	3-pass_rep					0	0	0		1	0	2
PID1610	Xia2020-rh	Scscl	Ssc-milR-86		NW_001820821.1:132810-132898:-	GCF_000146945.2_ASM14694v2	CH476635.1:132821-132890:-	GCA_000146945.2_ASM14694v2	UCAGCGAGGUUUGUCAGUAGGU	TRUE	UCUGGGGAGGUGAUAGAUCUGCUUGAGGCUGUCGGAGUGUCAAAUGAGAUAUCGUCAACUUCAGCGAGGUUUGUCAGUAGGUUGUUGGC	.((((.((..(((((((((((((.((((.((.(((.((.((....)).)).))).)).))))))).)))))))))).....)).)))).	-26.4	[8, 29, 56, 77]	69	5 success	Coordinates	published	valid	TRUE	2-pass					0	1	0		0	NA	4
PID1611	Xia2020-rh	Scscl	Ssc-milR-87		NW_001820832.1:432068-432113:+	GCF_000146945.2_ASM14694v2	CH476624.1:432068-432113:+	GCA_000146945.2_ASM14694v2	UGGCUUGAUUGUAGUCUGG	FALSE	UUGGCUUGAUUGUAGUCUGGAUGCUAGUCUCGACACUUGAGCUUGG	..(((((((..((.(((.((((....)))).))))))))))))...	-11.7	[0, 19, 28, 45]	45	5 success	Coordinates	published	valid	TRUE	2-pass					0	0	1	exon	0	NA	3
PID1612	Xia2020-rh	Scscl	Ssc-milR-88		NW_001820827.1:621919-622022:-	GCF_000146945.2_ASM14694v2	CH476626.1:1893988-1894090:+	GCA_000146945.2_ASM14694v2	UUUCUUAGAUUGUUUAUAGCUU	TRUE	UGUAAGAUCAGGCCAUUCCCAUUUCUUAGAUUGUUUAUAGCUUUCCCAAUUGGGCGGUGGGGUGCAUGGAGGAGGAGGAAAUAGGGUCGAUCUAAAUGCAGAGC	(((((((((.((((.((((..((((((....(((.....(((..(((....))).))).....)))..))))))..))))....)))))))))...))))....	-26.3	[0, 15, 79, 102]	102	5 success	Coordinates	published	valid	TRUE	3-pass_rep					0	1	0		0	NA	4
PID1613	Xia2020-rh	Scscl	Ssc-milR-89		NW_001820821.1:1024846-1024944:-	GCF_000146945.2_ASM14694v2	CH476621.1:1077955-1078029:-	GCA_000146945.2_ASM14694v2	UAAUUGUAUUCUGUCUAUAGA	TRUE	GCUACUCUGACUGUUGGUACGAGAAGGAUACGGAAGACGUAGCACCCACGGAUUACGUAGGUCCUGUAUGUCUAAUUGUAUUCUGUCUAUAGAGCUAGC	(((((((((.....(((.((....(((((((((.(((((((..(((.(((.....))).)))....)))))))..))))))))))))))))))).))))	-28.2	[14, 42, 64, 88]	74	5 success	Coordinates	published	valid	TRUE	2-pass					0	0	0		1	0	3
PID1614	Xia2020-rh	Scscl	Ssc-milR-90		NW_001820821.1:1030406-1030485:-	GCF_000146945.2_ASM14694v2	CH476635.1:1030415-1030477:-	GCA_000146945.2_ASM14694v2	UCAGAGUACGAAGGUCUAUAUA	FALSE	GAUCGAACUUUCAGAGUACGAAGGUCUAUAUAAUCGUGAUGGAUUUCCUUUGUAUAGAGCUUCGUGCUUAAGAUCAAUCA	(((.((.(((...((((((((((.(((((((((..(.((......))).))))))))).))))))))))))).)).))).	-29.3	[8, 31, 50, 70]	62	5 success	Coordinates	published	valid	TRUE	1-fail					0	1	0		0	NA	4
PID1615	Xia2020-rh	Scscl	Ssc-milR-91		NW_001820822.1:492318-492388:+	GCF_000146945.2_ASM14694v2	NA	NA	UGAUUAGUACCGGUAACUUCU	NA	UCUAGCCUGUUUAGGUAACCGUAUUACUAAUCACGACACGUGAUUAGUACCGGUAACUUCUAUUCCUUUUA	....((((....)))).((((...(((((((((((...))))))))))).)))).................	-21.1	NA	NA	5 success	Coordinates	published	secondary structure in duplex	FALSE	NA	NA	NA	NA	NA	NA	NA	NA	NA	NA	NA	4
PID1616	Xia2020-rh	Scscl	Ssc-milR-92		NW_001820822.1:909954-910046:+	GCF_000146945.2_ASM14694v2	NA	NA	UUUCAAGGGCUAAUAGAUUGGCU	NA	AUUUCUUUUGGGUCUUAAUUUUGUAGUCUCCGAUUGCAGAUGAUAUAAUAAUUUUCUGUUUUUCAAGGGCUAAUAGAUUGGCUGUUGAGUUAG	.......(((((.((.........)).).))))..(((((.(((......))).)))))..(((((.((((((....)))))).)))))....	-18.8	NA	NA	5 success	Coordinates	published	secondary structure in duplex	FALSE	NA	NA	NA	NA	NA	NA	NA	NA	NA	NA	NA	4
PID1617	Xia2020-rh	Scscl	Ssc-milR-93		NW_001820822.1:524927-525017:-	GCF_000146945.2_ASM14694v2	CH476622.1:203896-203966:+	GCA_000146945.2_ASM14694v2	UGGUUGAACUGUCGCCGACGACA	FALSE	UCCACUUGGAAGUCAUCGUAUUAUUCUCGGACGCCAAUGGUUAGCUUACCAUGACAUCUGGUUGAACUGUCGCCGACGACAAUUCAGGUGG	.(((((((((.(((.(((.((..((((((((.(.((.((((......)))))).).)))))..)))..))...))).)))..)))))))))	-24.6	[10, 30, 56, 80]	70	5 success	Coordinates	published	valid	TRUE	1-fail					0	1	0		0	NA	4
PID1618	Xia2020-rh	Scscl	Ssc-milR-94		NW_001820822.1:525415-525503:-	GCF_000146945.2_ASM14694v2	NA	NA	UAAGCUUCAACGAAGUCGAUGA	NA	ACCAAUGUAGUAAGCUUCAACGAAGUCGAUGAGGUCGCCCUUCUUGAUGCCCAUGAGGACUAUAGUGAGAAAUAUGAAGAUGCAUUGGA	.(((((((((((..(((((..(..(((((.((((....)))).)))))..)..)))))..))).................)))))))).	-20.9	NA	NA	5 success	Coordinates	published	secondary structure in duplex, >20 mismatches in duplex	FALSE	NA	NA	NA	NA	NA	NA	NA	NA	NA	NA	NA	4
PID1619	Xia2020-rh	Scscl	Ssc-milR-95		NW_001820822.1:560925-561007:-	GCF_000146945.2_ASM14694v2	CH476622.1:1902856-1902918:+	GCA_000146945.2_ASM14694v2	UCGCACGAUCAGUUGGUGCUAG	FALSE	AUUUGUAGGGUUGCUUUACACAAUUGUAUCGUGCUACGACGGUAAGCUCUCUCGCACGAUCAGUUGGUGCUAGCCUUUUGCGU	....(((((((((...(((.((((((.(((((((...((.((......)).)))))))))))))))))).))))))..)))..	-24.6	[10, 40, 49, 72]	62	5 success	Coordinates	published	valid	TRUE	1-fail					0	1	0		0	NA	4
PID1620	Xia2020-rh	Scscl	Ssc-milR-96		NW_001820823.1:165035-165119:+	GCF_000146945.2_ASM14694v2	CH476622.1:1063266-1063329:-	GCA_000146945.2_ASM14694v2	UUUGGUCAAUUUGGUCAUUUUGG	FALSE	GAUUGAAUUGAUCAAUUAUGGCCAAUCUGGUCAAUUUAGUCAAUUUGGUCAAUUUGGUCAAUUUGGUCAUUUUGGUCAAUUUGGU	.((((((((((((((..((((((((..(((((((.((.(.(......).))).)))))))..)))))))).))))))))))))))	-26.5	[11, 36, 50, 74]	63	5 success	Coordinates	published	valid	TRUE	1-fail					0	1	0		0	NA	4
PID1621	Xia2020-rh	Scscl	Ssc-milR-97		NW_001820823.1:165143-165218:+	GCF_000146945.2_ASM14694v2	NA:NA-NA:NA	GCA_000146945.2_ASM14694v2	UGGUCAAUUUGGUCAAUUUGA	FALSE	UGGUCAAUUUGGUCAAUUUGGUCAAUUUGGUCAACUUGGUCAACUUGGUCAAUUUGGUCAAUUUGAGCAAUCACCC	((.((((.((((((((.((((((((.(((((((...))))))).)))))))).)))))))).)))).)).......	-21.2	[3, 25, 43, 65]	62	5 success	Coordinates	published	valid	TRUE	1-fail					1	0	0		1	0	4
PID1622	Xia2020-rh	Scscl	Ssc-milR-98		NW_001820823.1:276184-276278:+	GCF_000146945.2_ASM14694v2	CH476633.1:276194-276268:+	GCA_000146945.2_ASM14694v2	UCUAGAUCACGUGGAAGUGCA	FALSE	AAUAUCACGGUGUGCUCUCAUGUGACUCCAUAUGAGCCUCUCGAUCAUGUUACGAGGGUAGCCGUCUAGAUCACGUGGAAGUGCACUAGGCUCUC	........((((((((.((((((((.((...(((.((((((((.........))))))..)))))...)))))))))).))))))))........	-29.8	[10, 33, 62, 84]	74	5 success	Coordinates	published	valid	TRUE	1-fail					0	0	0		1	0	4
PID1623	Xia2020-rh	Scscl	Ssc-milR-99		NW_001820823.1:471571-471660:+	GCF_000146945.2_ASM14694v2	NA	NA	UACCACCUAUAUUUACACUGAU	NA	GGGAUAAAGAUACCACCUAUAUUUACACUGAUGCCUCCUCCACCGAAAAGGGAAUAGGUAUUGGAGUAGGCAUAGUAGCUAUACAAUCAA	((..........))..((((.(((((.(((((((((..(((.(......))))..))))))))).))))).))))...............	-19.9	NA	NA	5 success	Coordinates	published	secondary structure in duplex	FALSE	NA	NA	NA	NA	NA	NA	NA	NA	NA	NA	NA	4
PID1624	Xia2020-rh	Scscl	Ssc-milR-100		NW_001820823.1:538420-538490:+	GCF_000146945.2_ASM14694v2	CH476633.1:538428-538479:+	GCA_000146945.2_ASM14694v2	UCGAAGGGCUUUCAGCUCUAGG	FALSE	AGAGUCGUUUUCGAAGGGCUUUCAGCUCUAGGGACCACCAGGGUUUAACUCUUUUUGUGGACUUGAUUCUC	((((((((((.(((((((..((.((((((.((.....)))))))).))..))))))).))))..)))))).	-20.3	[8, 31, 37, 59]	51	5 success	Coordinates	published	valid	TRUE	3-pass_rep					0	1	0		0	NA	4
PID1625	Xia2020-rh	Scscl	Ssc-milR-101		NW_001820823.1:538936-539032:+	GCF_000146945.2_ASM14694v2	CH476633.1:538949-539022:+	GCA_000146945.2_ASM14694v2	UACCAAGGGUGAUGGGAGUUGA	TRUE	CAAAUUAUUCGGUGAGUAGGUCGGCAUUUGAGCUUUUGUUAAAGAAGGGGUCCUACCAAGGGUGAUGGGAGUUGAAAUCUCCUACGAGGAUGGUGUG	...(((((((.....(((((..((.((((.(((((((((((......((......)).....))))))))))).)))))))))))..)))))))...	-24.4	[13, 39, 63, 86]	73	5 success	Coordinates	published	valid	TRUE	2-pass					0	1	0		0	NA	4
PID1626	Xia2020-rh	Scscl	Ssc-milR-102		NW_001820823.1:697939-698036:+	GCF_000146945.2_ASM14694v2	NA	NA	UUCAUCUUUCCAAUUGGUAUAC	NA	CAGCGAUUAUAUGUGGUAAUGGGGAGGGUGAAACUAUACCCCCAUUUCUGGUGGUUCAAGGACAGGUUCAUCUUUCCAAUUGGUAUACCGAAACCGAU	..((.((.....)).))....((((((((((..((..(((.(((....))).)))........))..)))))))))).((((((........))))))	-23.5	NA	NA	5 success	Coordinates	published	secondary structure in duplex	FALSE	NA	NA	NA	NA	NA	NA	NA	NA	NA	NA	NA	4
PID1627	Xia2020-rh	Scscl	Ssc-milR-103		NW_001820823.1:56180-56265:-	GCF_000146945.2_ASM14694v2	CH476623.1:654480-654542:-	GCA_000146945.2_ASM14694v2	UACUGAGGAUCGCAGUGGUAGA	TRUE	UAGUUUUUAACCCUUGUUUCAAAGAUGCUUCGAUAUCAUGUGUGACACAAGAUGUGAGGUCUACUGAGGAUCGCAGUGGUAGAGCU	.((((((..(((.(((((((..(((.(((((.(((((.((((...)))).)))))))))).).))..)))..)))).)))))))))	-21	[13, 34, 52, 75]	62	5 success	Coordinates	published	valid	TRUE	2-pass					0	1	0		0	NA	4
PID1628	Xia2020-rh	Scscl	Ssc-milR-104		NW_001820823.1:56364-56432:-	GCF_000146945.2_ASM14694v2	CH476623.1:654664-654713:-	GCA_000146945.2_ASM14694v2	UAACGAUUGGUGGCAAAGGACU	FALSE	UUUUGGGCCGAUCUCGCCGUCCAGUCGGAUCUUGAUGUAACGAUUGGUGGCAAAGGACUGUACCCAUUU	...((((.((.(((.((((.(((((((...(.....)...)))))))))))...))).))..))))...	-22.7	[9, 31, 35, 58]	49	5 success	Coordinates	published	valid	TRUE	1-fail					0	1	0		0	NA	4
PID1629	Xia2020-rh	Scscl	Ssc-milR-105		NW_001820823.1:140821-140906:-	GCF_000146945.2_ASM14694v2	CH476621.1:638836-638902:+	GCA_000146945.2_ASM14694v2	UGUGGACCUUCGAUUCGUAUGG	FALSE	CCUGAGAGUUUGUGGACCUUCGAUUCGUAUGGACCUACGAUUCGUAUCCCUGAAUAUGCAGGGUCCAUCACGUGACUUGGAUCAGA	.((((((((((((((((((((((((((...(((..((((...))))))).))))).)).)))))))).))...)))))...)))).	-25.8	[8, 31, 47, 74]	66	5 success	Coordinates	published	valid	TRUE	2-pass					0	0	1	exon	0	NA	3
PID1630	Xia2020-rh	Scscl	Ssc-milR-106		NW_001820823.1:162669-162740:-	GCF_000146945.2_ASM14694v2	CH476622.1:1065643-1065698:+	GCA_000146945.2_ASM14694v2	UUUUGGGGCCGAGUAGUCUGGU	FALSE	CUCUAUAAGCUUUUGGGGCCGAGUAGUCUGGUUUUGAAGGUUUCUUGAGUAUCGCUCCAGUGGCUUGUUUCC	....(((((((.(((((((...(((.((.((............)).)).))).))))))).)))))))....	-21	[8, 31, 42, 63]	55	5 success	Coordinates	published	valid	TRUE	1-fail					0	1	0		0	NA	4
PID1631	Xia2020-rh	Scscl	Ssc-milR-107		NW_001820823.1:162851-162946:-	GCF_000146945.2_ASM14694v2	CH476622.1:1065464-1065514:+	GCA_000146945.2_ASM14694v2	UUGCUGUAUCGAUGGCUGAUU	FALSE	CAGGAAGAGAGUUGAGGUUUUCUUCUUGGAUCUUGAAUUUCUUUCGAUUUCGGUAGUGAGUAAGAUUGCUGUAUCGAUGGCUGAUUUCUUUUGUCU	(((((((((((......)))))))))))......(((((.((.(((((..(((((((.......))))))).))))).))..))))).........	-24.6	[35, 57, 63, 85]	50	5 success	Coordinates	published	valid	TRUE	1-fail					0	1	0		0	NA	4
PID1632	Xia2020-rh	Scscl	Ssc-milR-108		NW_001820823.1:473839-473910:-	GCF_000146945.2_ASM14694v2	NA:NA-NA:NA	GCA_000146945.2_ASM14694v2	UGGUCAAUUUGGUCAAUUUGGU	FALSE	UUGGUCAACUUGGUCAAUUUGGUCAAUUUGGUCAAAUUGGUCAACUUGGUCAAAUUGGUCAAUUUGGGCAAU	(((.((((.(((((((((((((((((.(((((((...))))))).))))))))))))))))).)))).))).	-23.5	[8, 31, 39, 62]	54	5 success	Coordinates	published	valid	TRUE	1-fail					1	0	0		1	0	4
PID1633	Xia2020-rh	Scscl	Ssc-milR-109		NW_001820823.1:510690-510775:-	GCF_000146945.2_ASM14694v2	CH476621.1:19782-19847:+	GCA_000146945.2_ASM14694v2	UAUAGACCUUCAUGCCUAUGGC	FALSE	UAAAUGAUUGAUCUUGAGCACGAAGCUCUAUACAAAGGAAAUCCAUCUUGAUUAUAUAGACCUUCAUGCCUAUGGCUAGUCAGGAC	....((((((.((.((.(((.((((.((((((...((((......)))).....)))))).)))).))).)).)).))))))....	-19.2	[10, 33, 52, 75]	65	5 success	Coordinates	published	valid	TRUE	1-fail					0	1	0		0	NA	4
PID1634	Xia2020-rh	Scscl	Ssc-milR-110		NW_001820823.1:535102-535176:-	GCF_000146945.2_ASM14694v2	NA:NA-NA:NA	GCA_000146945.2_ASM14694v2	UCAAUUUGAUCAAUUUGGUCAA	TRUE	AUUUGGUCAAUUUGGUCAAUUUGGUCAACUUGGUCAAUUUGGUCAAUUUGAUCAAUUUGGUCAAUUUGGUCAACU	..((((((((.((((((((.((((((((.(((((((...))))))).)))))))).)))))))).))))))))..	-23.5	[8, 32, 42, 66]	58	5 success	Coordinates	published	valid	TRUE	2-pass					1	0	0		1	1	2
PID1635	Xia2020-rh	Scscl	Ssc-milR-111		NW_001820823.1:883787-883875:-	GCF_000146945.2_ASM14694v2	CH476623.1:189614-189681:+	GCA_000146945.2_ASM14694v2	UUUACUAGAGUUGAUUGUAAG	FALSE	UUGCACAGUCUCAAAUAUAGGUGUAGGAGAGCUUGAUUGAUGACGAGCCAUUCGAGCUUUUACUAGAGUUGAUUGUAAGAGAGCCUCAG	........((((..((((((.(.(((((((((((((.((.........)).)))))))))).))).).)))..)))..)))).......	-19.8	[11, 30, 56, 78]	67	5 success	Coordinates	published	valid	TRUE	1-fail					0	1	0		0	NA	4
PID1636	Xia2020-rh	Scscl	Ssc-milR-112		NW_001820823.1:981155-981230:-	GCF_000146945.2_ASM14694v2	CH476622.1:1901318-1901372:-	GCA_000146945.2_ASM14694v2	UCACAGACAAACGUGGCAUCAU	FALSE	ACGCCUCGACGGUGAAACUACGUUAGGGGGCGACUUCAAGAGGAUCACAGACAAACGUGGCAUCAUUGUCGAACGC	..((.((((((((((..(((((((.(...(.((.(((....))))).)...).)))))))..))))))))))..))	-24.2	[11, 35, 42, 65]	54	5 success	Coordinates	published	valid	TRUE	1-fail					0	1	0		0	NA	4
PID1637	Xia2020-rh	Scscl	Ssc-milR-113		NW_001820824.1:623693-623783:+	GCF_000146945.2_ASM14694v2	CH476623.1:860130-860204:+	GCA_000146945.2_ASM14694v2	UAUCUUUGGAUGUAGAGAAGUG	TRUE	UCUUCGUAUCUUUGGAUGUAGAGAAGUGUAUUAGUUCCGUCUUCGCUAGAUCAAAUUGAAUAGCAUUUUCUUUGCCCAGAGCAUAUAUCUG	.....((((((((((..((((((((((((.((((((..((((.....))))..))))))...))).))))))))))))))).)))).....	-23.2	[8, 31, 57, 82]	74	5 success	Coordinates	published	valid	TRUE	3-pass_rep					0	1	0		0	NA	4
PID1638	Xia2020-rh	Scscl	Ssc-milR-114		NW_001820824.1:1039452-1039532:+	GCF_000146945.2_ASM14694v2	CH476625.1:1504295-1504359:-	GCA_000146945.2_ASM14694v2	UUGAGCACGAAGCUCUAUACAA	FALSE	AUGAUUGAUCUUGAGCACGAAGCUCUAUACAAAGGGAAUCCAUCUUGAUUAUAUAGACCUUCGUGCCUCGUUAAAAAACCG	............((((((((((.((((((....((((.....)))).....)))))).))))))).)))............	-20.9	[8, 31, 48, 72]	64	5 success	Coordinates	published	valid	TRUE	1-fail					0	0	0		1	0	4
PID1639	Xia2020-rh	Scscl	Ssc-milR-115		NW_001820824.1:18523-18597:-	GCF_000146945.2_ASM14694v2	CH476632.1:18533-18588:-	GCA_000146945.2_ASM14694v2	UGAUGCAAGAUCCUAGGAGGU	FALSE	AGUUUUGUUUGCUCCUUAUAUGCAUCAUGCAAUAUAUAUGCAUAUGAUGCAAGAUCCUAGGAGGUCAACAAUAAC	.((((((((..(((((.((.(((((((((((.......))))..)))))))..))...)))))...))))).)))	-19.9	[9, 28, 42, 64]	55	5 success	Coordinates	published	valid	TRUE	3-pass_rep					0	0	0		1	0	2
PID1640	Xia2020-rh	Scscl	Ssc-milR-116		NW_001820824.1:808840-808927:-	GCF_000146945.2_ASM14694v2	CH476623.1:1896041-1896098:-	GCA_000146945.2_ASM14694v2	UUAAGGAUGGCUAUCCAGUUCU	TRUE	UUGAGCUGAUCUUCCAGGGGUAGUUUCUUGAAUAUGUUGACGAUGGUUGAUGAAAGUUGUUAGUGUUAAGGAUGGCUAUCCAGUUCUC	..(((((..........((((((((((((.(((((..(((((((..((...))..)))))))))))).)))).)))))))))))))..	-20	[20, 43, 55, 77]	57	5 success	Coordinates	published	valid	TRUE	2-pass					0	1	0		0	NA	4
PID1641	Xia2020-rh	Scscl	Ssc-milR-117		NW_001820825.1:915404-915492:+	GCF_000146945.2_ASM14694v2	CH476631.1:915415-915482:+	GCA_000146945.2_ASM14694v2	UUGAUUUAAACGGCUUACUGAAA	FALSE	CUUCAAAGAUUUGUCUUGCGUCUUGUAAUUCAAGUCUUUGUCGCCGGUCGAAGUGCUUGAUUUAAACGGCUUACUGAAAAAUCUUGGAA	..((.(((((((.((.((.(((...(((.(((((((((((.(....).))))).)))))).)))...))).))..)).))))))).)).	-22.2	[11, 34, 54, 78]	67	5 success	Coordinates	published	valid	TRUE	3-pass_rep					0	0	1	exon	0	NA	2
PID1642	Xia2020-rh	Scscl	Ssc-milR-118		NW_001820825.1:1149609-1149691:+	GCF_000146945.2_ASM14694v2	CH476631.1:1149619-1149681:+	GCA_000146945.2_ASM14694v2	UGUAUAGAGCUUCGUACUCAAGA	FALSE	GCUCCAAUGAUUGGAAUACGAAGGUCUAUAUAAUCAAGAUGGAUUCCCUUUGUAUAGAGCUUCGUACUCAAGAUCAAGAUCAA	.......(((((.((.(((((((.(((((((((....((.....))...))))))))).))))))).))..))))).......	-25.1	[10, 33, 48, 72]	62	5 success	Coordinates	published	valid	TRUE	1-fail					0	0	0		1	0	4
PID1643	Xia2020-rh	Scscl	Ssc-milR-119		NW_001820825.1:356744-356821:-	GCF_000146945.2_ASM14694v2	CH476631.1:356754-356812:-	GCA_000146945.2_ASM14694v2	UCACCACCAUGAAGGUCGGUGAGA	FALSE	ACGUUGGAUUCUUAUUAACUGGUUCUUAGGCUGGGACGAGGGCGUCACCACCAUGAAGGUCGGUGAGAAGGCUACCUU	..((.(..((((((((.(((..(((...((.(((((((....)))).)))))..)))))).))))))))..).))...	-20.1	[9, 37, 42, 67]	58	5 success	Coordinates	published	valid	TRUE	3-pass_rep					0	0	1	exon	0	NA	2
PID1644	Xia2020-rh	Scscl	Ssc-milR-120		NW_001820812.1:92262-92321:+	GCF_000146945.2_ASM14694v2	CH476644.1:92262-92321:+	GCA_000146945.2_ASM14694v2	AAUAAACUUGAUCUAAUCUGACA	FALSE	GAAUAAACUUGAUCUAAUCUGACAAUAUCUUUAAGUUGGGAUUUGAUCAUCUAGUAUUGA	.((((....(((((.(((((..((((........))))))))).))))).....))))..	-10.4	[0, 23, 36, 59]	59	5 success	Coordinates	published	valid	TRUE	3-pass_rep					0	0	0		1	0	2
PID1645	Xia2020-rh	Scscl	Ssc-milR-121		NW_001820826.1:398297-398388:+	GCF_000146945.2_ASM14694v2	CH476630.1:398305-398378:+	GCA_000146945.2_ASM14694v2	UGCUGGAACAGUUGGAACAG	FALSE	UUGACGAGGAUGCUGGAACAGUUGGAACAGUCUUGGGAAUGGUGGUAGAGUAUGUACAGGGGCUAGAUCGAAUUGUUAGUACUUUGAUCGAG	(((((((((.(((((..((((((.((.(((((((.(..(((.(.....).)))...).)))))).).)).)))))))))))))))).)))).	-23.6	[8, 29, 62, 81]	73	5 success	Coordinates	published	valid	TRUE	3-pass_rep					0	0	1	exon	0	NA	2
PID1646	Xia2020-rh	Scscl	Ssc-milR-122		NW_001820826.1:541970-542066:+	GCF_000146945.2_ASM14694v2	CH476628.1:521040-521116:-	GCA_000146945.2_ASM14694v2	UAUCGAAUGCUAGUAUUGGAUGG	FALSE	UGAGACAGGCCUAGAAUGGUUAAAGCAUUUCGAUAAACAUACUAUUCGUCAAAGAAAGGGCAAAUAUCGAAUGCUAGUAUUGGAUGGGCACGAAAGC	........(((((...((((...((((((.(((((......((.(((......))).)).....)))))))))))...))))..)))))........	-21.1	[10, 36, 62, 86]	76	5 success	Coordinates	published	valid	TRUE	1-fail					0	1	0		0	NA	4
PID1647	Xia2020-rh	Scscl	Ssc-milR-123		NW_001820826.1:1280326-1280411:+	GCF_000146945.2_ASM14694v2	CH476630.1:1280082-1280151:+	GCA_000146945.2_ASM14694v2	UCGAGGGUCAUUCGGGUUCGG	FALSE	CUUCAAACGCUCGAGGGUCAUUCGGGUUCGGUUUGGUCAGUUGCCUUCUCACCAGAUGGUACAAAAGUAGCUUCGGGCUCUUACGA	........((((((((.(.(((...((.(.(((((((.((.......)).))))))).).))...)))).))))))))........	-24	[8, 30, 56, 77]	69	5 success	Coordinates	published	valid	TRUE	1-fail					0	0	1	exon	0	NA	4
PID1648	Xia2020-rh	Scscl	Ssc-milR-124		NW_001820826.1:1391993-1392086:+	GCF_000146945.2_ASM14694v2	CH476630.1:1392001-1392078:+	GCA_000146945.2_ASM14694v2	CUAAGUCUAGGACUUUCGAUUG	TRUE	AUAUUUCGACUAAGUCUAGGACUUUCGAUUGUUCUUCGGUAUCCUCUUCCAAGGAGGCAGCUAGAAUGAGUAGACUUCUAGCUUUUUGGAUAGC	....(((((..(((.((((((...((..(((((((..(((..((((((...))))))..))))))))))...)).))))))))).)))))....	-22.9	[8, 33, 63, 85]	77	5 success	Coordinates	published	valid	TRUE	2-pass					0	1	0		0	NA	4
PID1649	Xia2020-rh	Scscl	Ssc-milR-125		NW_001820826.1:312120-312200:-	GCF_000146945.2_ASM14694v2	CH476621.1:1077959-1078020:-	GCA_000146945.2_ASM14694v2	UGUAUGUCUAAUUGUAUUCUG	FALSE	UGGUACGAGAAGGAUACGGAAGACGUAGCACCCACGGAUUACGUAGGUCCUGUAUGUCUAAUUGUAUUCUGUCUAAAGAGC	.......((((((((((((.(((((((..(((.(((.....))).)))....)))))))..))))))))).))).......	-22.8	[9, 30, 48, 70]	61	5 success	Coordinates	published	valid	TRUE	1-fail					0	0	0		1	0	4
PID1650	Xia2020-rh	Scscl	Ssc-milR-126		NW_001820829.1:202032-202098:-	GCF_000146945.2_ASM14694v2	NA	NA	UAAGGAUUAUGUUACAGAACAA	NA	UAAGGAUUAUGUUACAGAACAAUAUGAGCUUCCAACUCAUGGGCAUCAAGGUAUUGCAAGAACCUUU	.((((.((.((((((.((....((((((.......))))))....))...)))..))).)).)))).	-10	NA	NA	5 success	Coordinates	published	secondary structure in duplex	FALSE	NA	NA	NA	NA	NA	NA	NA	NA	NA	NA	NA	4
PID1651	Xia2020-rh	Scscl	Ssc-milR-127		NW_001820826.1:542342-542433:-	GCF_000146945.2_ASM14694v2	CH476623.1:857788-857858:+	GCA_000146945.2_ASM14694v2	GGUAAGUUCCAAGGAGGUAGAUGGA	FALSE	AGAUCCAGGAGUUGGUAAGUUCCAAGGAGGUAGAUGGAGGGGUAGAAGUACGAAUCCUAAUAUCUAGUUUUGAGAGUAUAGAUUGAGGAUCG	.(((((...((((.(((..(((...((((.((((((..(((((..........)))))..)))))).)))))))..))).))))..))))).	-20.7	[11, 37, 58, 81]	70	5 success	Coordinates	published	valid	TRUE	1-fail					0	0	1	exon	0	NA	4
PID1652	Xia2020-rh	Scscl	Ssc-milR-128		NW_001820827.1:565902-565997:+	GCF_000146945.2_ASM14694v2	CH476629.1:565910-565964:+	GCA_000146945.2_ASM14694v2	UCUGGGAUACGAUCACGGGCGAAU	FALSE	ACGAUCCGGCUCUGGGAUACGAUCACGGGCGAAUCGCUUCAAACGCUCGAGGGUCAUACGCAUUGGGUUAAUUCAGUUGCCUUCUCACCAGAUGGC	..(((((((...((.(.((.((((.((((((............))))))..)))).))).))))))))).........(((.(((....))).)))	-23.6	[8, 33, 40, 62]	54	5 success	Coordinates	published	valid	TRUE	1-fail					0	1	0		0	NA	4
PID1653	Xia2020-rh	Scscl	Ssc-milR-129		NW_001820827.1:616857-616927:+	GCF_000146945.2_ASM14694v2	CH476629.1:616863-616917:+	GCA_000146945.2_ASM14694v2	CGCUCGAGGGUCAUUCGGGU	FALSE	AAUCCGGCUUUGGGAUGCGAUCACGGGCGAAUCGCUUCAAACGCUCGAGGGUCAUUCGGGUUGGGUUAACU	((((((((((..((((..((((.((((((............))))))..))))))))))))))))))....	-22	[6, 30, 39, 60]	54	5 success	Coordinates	published	valid	TRUE	1-fail					0	0	1	exon	0	NA	4
PID1654	Xia2020-rh	Scscl	Ssc-milR-130		NW_001820827.1:629129-629220:+	GCF_000146945.2_ASM14694v2	NA	NA	UACCACCUAUAUUUACACUGAU	NA	GGGAUAAAGAUACCACCUAUAUUUACACUGAUGCCUCCUCCACCGAAAAGGGAAUAGGUAUUGGAGUAGGCAUAGUAGCUAUACAAUCAAAU	((..........))..((((.(((((.(((((((((..(((.(......))))..))))))))).))))).)))).................	-19.9	NA	NA	5 success	Coordinates	published	secondary structure in duplex	FALSE	NA	NA	NA	NA	NA	NA	NA	NA	NA	NA	NA	4
PID1655	Xia2020-rh	Scscl	Ssc-milR-131		NW_001820830.1:1735040-1735092:-	GCF_000146945.2_ASM14694v2	CH476626.1:1735041-1735092:-	GCA_000146945.2_ASM14694v2	UACAAAGGUAGCUUCGGGCUCU	FALSE	GGUUUAUUCAGUUGCCUUCUCAUCAGAUGGUACAAAGGUAGCUUCGGGCUCUU	(((((....(((((((((...(((....)))...)))))))))..)))))...	-11	[0, 23, 28, 51]	51	5 success	Coordinates	published	valid	TRUE	1-fail					0	0	0		1	0	4
PID1656	Xia2020-rh	Scscl	Ssc-milR-132		NW_001820827.1:423780-423871:-	GCF_000146945.2_ASM14694v2	CH476629.1:423790-423861:-	GCA_000146945.2_ASM14694v2	UGAUGAGGUAGAGCUUGAGGUU	FALSE	CCUAAUUUGCACACACUUUGAUCUCUUUUGUGAUGAUGUUCCCUGGAAAGCAGAAACAUCUGAUGAGGUAGAGCUUGAGGUUGCCGAUUUCA	...((((.(((...(((((((.(((((((((.(.((((((..(((.....))).))))))).)))))..)))).)))))))))).))))...	-20.6	[10, 35, 58, 81]	71	5 success	Coordinates	published	valid	TRUE	3-pass_rep					0	0	1	exon	0	NA	2
PID1657	Xia2020-rh	Scscl	Ssc-milR-133		NW_001820829.1:849458-849496:-	GCF_000146945.2_ASM14694v2	CH476627.1:849459-849496:-	GCA_000146945.2_ASM14694v2	GCAGCAUUCGUGGGACACA	FALSE	UGUUGCAAAUGGUGGUGUGGCAGCAUUCGUGGGACACAA	((((.((((((.((......)).))))..)).))))...	-9.7	[0, 16, 17, 37]	37	5 success	Coordinates	published	valid	TRUE	3-pass_rep					0	0	1	exon	0	NA	2
PID1658	Xia2020-rh	Scscl	Ssc-milR-134		NW_001820828.1:4265-4350:+	GCF_000146945.2_ASM14694v2	CH476622.1:1064816-1064884:+	GCA_000146945.2_ASM14694v2	UAGAAUGAGGUUUUAGCCUGGG	FALSE	CUCAUUGCCUUGGGACUAAGGCCUUUUUCAGAAUUAGCAAGUCUAGCCAUUCGGUAGAAUGAGGUUUUAGCCUGGGUAGCUCGGAU	....((((((.(((.((((((((((.(((.((((..((.......)).))))....))).))))))))))))))))))).......	-23.3	[7, 32, 52, 75]	68	5 success	Coordinates	published	valid	TRUE	1-fail					0	1	0		0	NA	4
PID1659	Xia2020-rh	Scscl	Ssc-milR-135		NW_001820828.1:1192323-1192411:+	GCF_000146945.2_ASM14694v2	CH476621.1:1077954-1078024:-	GCA_000146945.2_ASM14694v2	AGAAGGAUACGGAAGACGUAGC	FALSE	UGUUGGUACGAGAAGGAUACGGAAGACGUAGCACCCACGGAUUACGUAGGUCCUGUAUGUCUAAUUGUAUUCUGUCUAAAGAGCUAGCU	.((((((...((((((((((((.(((((((..(((.(((.....))).)))....)))))))..))))))))).))).....)))))).	-28	[8, 31, 53, 78]	70	5 success	Coordinates	published	valid	TRUE	1-fail					0	0	0		1	0	4
PID1660	Xia2020-rh	Scscl	Ssc-milR-136		NW_001820828.1:1409224-1409308:+	GCF_000146945.2_ASM14694v2	CH476628.1:1409232-1409300:+	GCA_000146945.2_ASM14694v2	UGUGGGAUUGCUUUGUAGGCCU	TRUE	UUCCAGCAUUUAGGGUGAUAUCCGAGAUUGAGAAGUUUGCUAAAAAGAGUAAAAAAGAUCUGUGGGAUUGCUUUGUAGGCCUUUG	.....((...(((((((((.(((((((((......((((((......))))))...))))).)))))))))))))...)).....	-18.7	[8, 30, 54, 76]	68	5 success	Coordinates	published	valid	TRUE	3-pass_rep					0	1	0		0	NA	4
PID1661	Xia2020-rh	Scscl	Ssc-milR-137		NW_001820828.1:15759-15840:-	GCF_000146945.2_ASM14694v2	CH476628.1:15769-15831:-	GCA_000146945.2_ASM14694v2	UUGAUUGAUUGAUUGAUUGAUU	FALSE	CUGAGCUUCAAUCCUUCAGCUCUUCUUGAUCGAGAGGCUUGAGAGGCCAAUUGAUUGAUUGAUUGAUUGAUUGAUUAAUUCA	.((((..((((((..((((.((...((((((((..(((((...)))))..))))))))..))))))..))))))....))))	-22	[9, 34, 48, 71]	62	5 success	Coordinates	published	valid	TRUE	1-fail					0	1	0		0	NA	4
PID1662	Xia2020-rh	Scscl	Ssc-milR-138		NW_001820828.1:240451-240526:-	GCF_000146945.2_ASM14694v2	CH476628.1:240461-240515:-	GCA_000146945.2_ASM14694v2	UUGGUCAAUUUGGUCAUUUUGG	FALSE	GAUUGAAUUGAUCAAUUAUGGCCAAUUUGGUCAAUUUGGUCAAUUUGGUCAAUUUGGUCAUUUUGGUCAAUUUGGU	.((((((((((((((..((((((((.((((((((..........)))))))).)))))))).))))))))))))))	-27.8	[11, 35, 42, 65]	54	5 success	Coordinates	published	valid	TRUE	1-fail					0	1	0		0	NA	4
PID1663	Xia2020-rh	Scscl	Ssc-milR-139		NW_001820829.1:552801-552874:+	GCF_000146945.2_ASM14694v2	CH476627.1:371743-371800:+	GCA_000146945.2_ASM14694v2	UGGCUGUCCAGGAACGCUGGC	FALSE	CCAGGAACGCUGGCUGUCCAGGAACGCUGGCUGUCCAGGAACGCUGGCUGUCCAGGACCGCGCAGCGGUCCUGA	.(((((.(((((((.((((.(((..((((((.((......))))))))..))).)))).)).))))).))))).	-39.5	[8, 30, 42, 65]	57	5 success	Coordinates	published	valid	TRUE	1-fail					0	1	0		0	NA	4
PID1664	Xia2020-rh	Scscl	Ssc-milR-140		NW_001820830.1:1878056-1878125:-	GCF_000146945.2_ASM14694v2	CH476626.1:1878057-1878125:-	GCA_000146945.2_ASM14694v2	UAAACCAACUAGACGACCGAGAG	FALSE	UAAACCAACUAGACGACCGAGAGUGUUUUCGAGUUGUAGCUCGAAUGGUCACAGUUUGUUGUGUUUGCUU	(((((((((.(((((((((........(((((((....))))))))))))...)))))))).)))))...	-19.8	[0, 22, 41, 68]	68	5 success	Coordinates	published	valid	TRUE	1-fail					0	0	0		1	0	4
PID1665	Xia2020-rh	Scscl	Ssc-milR-141		NW_001820829.1:592218-592313:+	GCF_000146945.2_ASM14694v2	CH476622.1:1901305-1901384:-	GCA_000146945.2_ASM14694v2	CGCCUCGACGGUGAAACUACGUU	FALSE	CCGAUUCAUACGCCUCGACGGUGAAACUACGUUAGGGGGCGACUUCAAGAGGAUCACAGACAAACGUGGCAUCAUUGUCGAACGCACUCCACCAGA	...........((.((((((((((..(((((((.(...(.((.(((....))))).)...).)))))))..))))))))))..))...........	-25.4	[8, 32, 62, 87]	79	5 success	Coordinates	published	valid	TRUE	1-fail					0	1	0		0	NA	4
PID1666	Xia2020-rh	Scscl	Ssc-milR-142		NW_001820826.1:60081-60165:-	GCF_000146945.2_ASM14694v2	CH476630.1:60082-60165:-	GCA_000146945.2_ASM14694v2	GGGAAGUAAAUUGGUGGAGUUGA	FALSE	AGAACCCAUACUACUCCCAAUGUAUCUACGAGGAGUCUUAUUGGUCUUAGGUCGGUGGAUUGGGAAGUAAAUUGGUGGAGUUGAC	..(((((((..((((((((((.((((.((...(((.((....)).)))..)).)))).)))))).)))).....)))).)))...	-25.4	[0, 19, 59, 83]	83	5 success	Coordinates	published	valid	TRUE	3-pass_rep					0	0	1	exon	0	NA	2
PID1667	Xia2020-rh	Scscl	Ssc-milR-143		NW_001820829.1:1216783-1216863:+	GCF_000146945.2_ASM14694v2	CH476625.1:350621-350681:+	GCA_000146945.2_ASM14694v2	UGGUCAAUUUGGUCAAUUUGGUCA	FALSE	GUGAUUGAAUUGAUCAAUUAUGGCCAAUUUGGUCAAUUUAGUCAAUUUGGUCAAUUUGGUCAAUUUGGUCAAUUUGGUUAA	.((((((((((((((((...(((((((.((((((((..........)))))))).)))))))..)))))))))))))))).	-28.7	[10, 36, 45, 70]	60	5 success	Coordinates	published	valid	TRUE	1-fail					0	1	0		0	NA	4
PID1668	Xia2020-rh	Scscl	Ssc-milR-144		NW_001820829.1:24169-24263:-	GCF_000146945.2_ASM14694v2	CH476622.1:1903162-1903238:+	GCA_000146945.2_ASM14694v2	UGAUGCCGCCGGAUUCUGCAA	FALSE	GGUUCAUCUAGCAACUCUGGUAUAGGUACAACUGUUGUAGUGGGAUCAAGGUAUACCCAGCAUUUGAUGCCGCCGGAUUCUGCAAUACGCUGAAC	.(((((.((((((..((((((...(((((((.(((((....((............))))))).))).))))))))))...)))..)).).)))))	-21.3	[8, 31, 62, 84]	76	5 success	Coordinates	published	valid	TRUE	1-fail					0	1	0		0	NA	4
PID1669	Xia2020-rh	Scscl	Ssc-milR-145		NW_001820829.1:262463-262547:-	GCF_000146945.2_ASM14694v2	CH476624.1:1172278-1172343:+	GCA_000146945.2_ASM14694v2	UGCUUGCUACGAUCUCCGUGG	FALSE	AAGAGUUGUCCAUUGAAGGCGUAGUAAAGAUCAGCUUGUGCGACAAAAGCUCGAUGCUUGCUACGAUCUCCGUGGAACAAGUCAG	..((.((((((((.((.((((((((((..((((((((.........))))).)))..)))))))).)))).)))).)))).))..	-31.6	[9, 31, 52, 74]	65	5 success	Coordinates	published	valid	TRUE	1-fail					0	1	0		0	NA	4
PID1670	Xia2020-rh	Scscl	Ssc-milR-146		NW_001820829.1:262846-262917:-	GCF_000146945.2_ASM14694v2	CH476627.1:262856-262907:-	GCA_000146945.2_ASM14694v2	AACUGGGAUCUAAGGUAGU	TRUE	UAGCUUGUCCUUGAUGAUAUCCUUGAGUCCCUUAUAGAACUGGGAUCUAAGGUAGUCAUCAUCCCAUAUAAU	...........(((((((..(((((.(((((..........))))).)))))..)))))))...........	-21.8	[10, 33, 38, 61]	51	5 success	Coordinates	published	valid	TRUE	2-pass					0	1	0		0	NA	4
PID1671	Xia2020-rh	Scscl	Ssc-milR-147		NW_001820829.1:552800-552874:-	GCF_000146945.2_ASM14694v2	CH476627.1:371743-371800:-	GCA_000146945.2_ASM14694v2	UGCGCGGUCCUGGACAGCCAGC	FALSE	UCAGGACCGCUGCGCGGUCCUGGACAGCCAGCGUUCCUGGACAGCCAGCGUUCCUGGACAGCCAGCGUUCCUGGA	((((((.(((((.((.((((.(((..((..(((((....))).))..))..))).)))).))))))).)))))).	-37.1	[8, 31, 43, 65]	57	5 success	Coordinates	published	valid	TRUE	1-fail					0	1	0		0	NA	4
PID1672	Xia2020-rh	Scscl	Ssc-milR-148		NW_001820829.1:929974-930068:-	GCF_000146945.2_ASM14694v2	CH476627.1:929984-930058:-	GCA_000146945.2_ASM14694v2	UAUCGAAUGCUAGUAUUGGAUA	FALSE	GAGACAGGCCUAGAAUGGUUAAAGCAUUUCGAUAAACAUACUAUUCGUCAAAAGAAGAGCAAAUAUCGAAUGCUAGUAUUGGAUAGGCAUGAAAG	....((.(((((...((((...((((((.(((((......((.(((.......))).))....)))))))))))...))))..))))).))....	-19.9	[10, 35, 61, 84]	74	5 success	Coordinates	published	valid	TRUE	1-fail					0	1	0		0	NA	4
PID1673	Xia2020-rh	Scscl	Ssc-milR-149		NW_001820813.1:415134-415216:+	GCF_000146945.2_ASM14694v2	CH476643.1:415134-415216:+	GCA_000146945.2_ASM14694v2	UGAUUGAUCUUGAGCACGAAGU	TRUE	AUGAUUGAUCUUGAGCACGAAGUACUAUAGUAAGGGAAUCCAUCCUGAUUAAAUAGACCUUCGUGUCCCGGAAAUCGAUCGAC	..(((((((((.(.((((((((..((((.....((((.....))))......))))..)))))))).).)))..))))))...	-25.1	[0, 21, 58, 82]	82	5 success	Coordinates	published	valid	TRUE	2-pass					0	0	0		1	0	3
PID1674	Xia2020-rh	Scscl	Ssc-milR-150		NW_001820830.1:1841773-1841858:+	GCF_000146945.2_ASM14694v2	CH476621.1:1185323-1185391:-	GCA_000146945.2_ASM14694v2	UGCGCAUACGAUCUUCAGGU	FALSE	UGAUGGUGCGUGCGCAUACGAUCUUCAGGUGACCAAGAUCACAUACUAAUUCGAUGAAAUCUGAUCGUGUUUGCACAAGGCCUAAG	....(((..(((((.((((((...((((((......((............))......)))))))))))).)))))...)))....	-21.8	[8, 29, 58, 76]	68	5 success	Coordinates	published	valid	TRUE	1-fail					0	0	0		1	0	4
PID1675	Xia2020-rh	Scscl	Ssc-milR-151		NW_001820830.1:1862574-1862641:+	GCF_000146945.2_ASM14694v2	CH476626.1:1862330-1862381:+	GCA_000146945.2_ASM14694v2	UGGCCGUGUCCCAGAGCCGGAUC	TRUE	CCCUCGAGCGUUUGAAGCGAUUCGCCCGUGGCCGUGUCCCAGAGCCGGAUCGUCCGAUCGUCUGAGCC	..((((.(((.(((..((((((((.(..(((.......)))..).)))))))).))).))).))))..	-21.5	[8, 32, 36, 59]	51	5 success	Coordinates	published	valid	TRUE	2-pass					0	0	1	exon	0	NA	3
PID1676	Xia2020-rh	Scscl	Ssc-milR-152		NW_001820823.1:55338-55408:-	GCF_000146945.2_ASM14694v2	NA	NA	UAAUCGAUCUAGCUCAUUGGUG	NA	UAAUCGAUCUAGCUCAUUGGUGUAAAGUGCUUCGGUGCUGGUAUCGAUAUUGGUUAGGUUUAUUCCUAGUA	..(((((((((((..(((((.(((...))).)))))))))).)))))).....(((((......)))))..	-18.7	NA	NA	5 success	Coordinates	published	secondary structure in duplex	FALSE	NA	NA	NA	NA	NA	NA	NA	NA	NA	NA	NA	4
PID1677	Xia2020-rh	Scscl	Ssc-milR-153		NW_001820830.1:1890727-1890796:+	GCF_000146945.2_ASM14694v2	CH476626.1:1890727-1890796:+	GCA_000146945.2_ASM14694v2	UGGGACUGCCCUUGUGAUCUUG	FALSE	CUGGGACUGCCCUUGUGAUCUUGAGCCGAAGCAGAAAGGGGCUAGGCUCUUGCAACAAAGCGUCUCCGUU	.((((((.((..((((...(..(((((..(((........))).)))))..)..)))).))))).)))..	-22.2	[0, 22, 48, 69]	69	5 success	Coordinates	published	valid	TRUE	3-pass_rep					0	0	1	exon	0	NA	2
PID1678	Xia2020-rh	Scscl	Ssc-milR-154		NW_001820817.1:176316-176386:-	GCF_000146945.2_ASM14694v2	NA	NA	UAAUCGAUCUAGCUCAUUGGUG	NA	UAAUCGAUCUAGCUCAUUGGUGUAGAGUGCUUCGGUGCUGGUAUCGAUAUUGGUUAGGUUUAUUCCUAGUA	..(((((((((((..(((((.(((...))).)))))))))).)))))).....(((((......)))))..	-18.7	NA	NA	5 success	Coordinates	published	secondary structure in duplex	FALSE	NA	NA	NA	NA	NA	NA	NA	NA	NA	NA	NA	4
PID1679	Xia2020-rh	Scscl	Ssc-milR-155		NW_001820830.1:235660-235741:-	GCF_000146945.2_ASM14694v2	CH476623.1:233740-233801:-	GCA_000146945.2_ASM14694v2	UAUAUAGGCCUUCGUGUUCUGG	FALSE	UGAUCUUGAUCUUGAGCACGAAGCUCUAUACAAAGGAAAUCCAUCUUGAUUAUAUAGGCCUUCGUGUUCUGGCUCUAGUGGC	....((.((.((.((((((((((.((((((...((((......)))).....)))))).)))))))))).)).)).))....	-23.6	[10, 33, 48, 71]	61	5 success	Coordinates	published	valid	TRUE	1-fail					0	1	0		0	NA	4
PID1680	Xia2020-rh	Scscl	Ssc-milR-156		NW_001820830.1:238472-238560:-	GCF_000146945.2_ASM14694v2	CH476626.1:238482-238558:-	GCA_000146945.2_ASM14694v2	UGGUCAAUUUGGUCAAUUUGGUC	FALSE	GUGAUUGAAUUGAUCAAUUAUGGCCAAUUUGGUCAAUUUAGUCAAUUUGGUCAACUUGGUCAAUUUGGUCAAUUUGGUCAACUUGGUCA	.((((((((((((((((...(((((((.((((((((..........)))))))).)))))))..)))))))))))))))).........	-30.2	[2, 27, 54, 78]	76	5 success	Coordinates	published	valid	TRUE	1-fail					0	0	0		1	0	4
PID1681	Xia2020-rh	Scscl	Ssc-milR-157		NW_001820830.1:506412-506494:-	GCF_000146945.2_ASM14694v2	NA	NA	UUGUAUAGAGCUUCGUGCUCA	NA	CCAUCGGUUUUUAACGAGGCACGAAGGUCUAUAUAAUCAAGAUGGAUUUCCUUUGUAUAGAGCUUCGUGCUCAAGAUCAAUCA	...(((........)))(((((((((.(((((((((....((......))..))))))))).)))))))))............	-27.7	NA	NA	5 success	Coordinates	published	secondary structure in duplex	FALSE	NA	NA	NA	NA	NA	NA	NA	NA	NA	NA	NA	4
PID1682	Xia2020-rh	Scscl	Ssc-milR-158		NW_001820830.1:1140223-1140303:-	GCF_000146945.2_ASM14694v2	CH476622.1:1456854-1456918:-	GCA_000146945.2_ASM14694v2	UGUUUUAGAGAGGUUUGGGG	TRUE	GGAUUGAGCAUCGUUGACCUUAUUGAGAAGGUUGCUGGCCUUGUCGGAGAGUGUUUUAGAGAGGUUUGGGGGGCUUGGGGU	.....((((.((.(.((((((.((((((.(.((.(((((...))))).)).).)))))).)))))).).)).)))).....	-21.2	[8, 30, 50, 72]	64	5 success	Coordinates	published	valid	TRUE	2-pass					0	1	0		0	NA	4
PID1683	Xia2020-rh	Scscl	Ssc-milR-159		NW_001820830.1:1733927-1734020:-	GCF_000146945.2_ASM14694v2	CH476626.1:1733937-1734007:-	GCA_000146945.2_ASM14694v2	CGGUUUGGUCAGUUGCCUUCU	FALSE	CAAUCCGGCUUUGGGAUACGGCCACGGGCGAAUCGCUUCAAACGCUCAUGGGUCAUGCGGGUUCGGUUUGGUCAGUUGCCUUCUCACCAGAUGG	..(((.((...(((((...(((.((((.(((((((.....(((.(.((((...)))).).)))))))))).)).)).))).))))))).)))..	-27.1	[13, 41, 61, 83]	70	5 success	Coordinates	published	valid	TRUE	1-fail					0	0	1	exon	0	NA	4
PID1684	Xia2020-rh	Scscl	Ssc-milR-160		NW_001820831.1:211392-211484:+	GCF_000146945.2_ASM14694v2	CH476621.1:1185318-1185395:-	GCA_000146945.2_ASM14694v2	UGCGUGCGCAUACGAUCUUCAGG	FALSE	UUUCUGAUGGUGCGUGCGCAUACGAUCUUCAGGUGACCAAGAUCACAUACUAAUUCGAUGAAAUCUGAUCGUGUUUGCACAAGGCCUAAGCUC	........(((..(((((.((((((...((((((......((............))......)))))))))))).)))))...))).......	-21.8	[8, 32, 63, 85]	77	5 success	Coordinates	published	valid	TRUE	1-fail					0	0	0		1	0	4
PID1685	Xia2020-rh	Scscl	Ssc-milR-161		NW_001820831.1:733189-733260:-	GCF_000146945.2_ASM14694v2	CH476621.1:104958-105013:+	GCA_000146945.2_ASM14694v2	UGUUCCCGUAUGGAAGGUAUAU	FALSE	ACUCCUCCGGUGUUCCCGUAUGGAAGGUAUAUAAAUUGUUGUCGUUUCAGUCGUGUCGAUCAUGGGAGGUAU	...(((((.(((.(((((..(((((.(.(((........)))).)))))..)).)..)).))).)))))...	-21.4	[8, 31, 38, 63]	55	5 success	Coordinates	published	valid	TRUE	1-fail					0	0	1	exon	0	NA	4
PID1686	Xia2020-rh	Scscl	Ssc-milR-162		NW_001820831.1:740767-740861:-	GCF_000146945.2_ASM14694v2	CH476621.1:2399398-2399471:-	GCA_000146945.2_ASM14694v2	UCUGAUCGUGUUUGCACACGG	FALSE	AUUUCUGAUGGUGCGUGCGCAUACGAUCUUCAGGUGACCAAGAUCACAUACUAAUUCGAUGAAAUCUGAUCGUGUUUGCACACGGCCUAAGCUCU	.........((((.(((((.((((((...((((((......((............))......)))))))))))).))))).).)))........	-22.4	[11, 35, 62, 84]	73	5 success	Coordinates	published	valid	TRUE	1-fail					0	1	0		0	NA	4
PID1687	Xia2020-rh	Scscl	Ssc-milR-163		NW_001820835.1:2416849-2416928:-	GCF_000146945.2_ASM14694v2	CH476621.1:2416850-2416928:-	GCA_000146945.2_ASM14694v2	UCAGGCCUGUUUGUUAUGUUUG	FALSE	UCAGGCCUGUUUGUUAUGUUUGAUGGGGAUGGUGAAGUUUAGUUUGGUAUAUACAUGAAAUGGUCAAAUUGUGCGGGUGU	..(.(((((((((...(((((.(((...(((.((((......)))).)))...))).)))))..))).....)))))).)	-14.7	[0, 21, 56, 78]	78	5 success	Coordinates	published	valid	TRUE	3-pass_rep					0	0	0		1	0	2
PID1688	Xia2020-rh	Scscl	Ssc-milR-164		NW_001820831.1:1733698-1733782:-	GCF_000146945.2_ASM14694v2	CH476622.1:1067404-1067468:+	GCA_000146945.2_ASM14694v2	UUUGCAGUAUGAUUCGUUAUGG	FALSE	AAAUGACCGACUGUAGCAUGAUUAUUACUGCAAAGUCCGCAAGCUGGAGGUUUUUUGCAGUAUGAUUCGUUAUGGCCGAAUCCCU	.......((.(((((((..((((((.(((((((((.((.(......).))..))))))))))))))).))))))).)).......	-22.8	[10, 35, 51, 74]	64	5 success	Coordinates	published	valid	TRUE	1-fail					0	1	0		0	NA	4
PID1689	Xia2020-rh	Scscl	Ssc-milR-165		NW_001820831.1:1736361-1736449:-	GCF_000146945.2_ASM14694v2	CH476625.1:1736371-1736440:-	GCA_000146945.2_ASM14694v2	UAGCAUUUUCUUUGCCCAGA	FALSE	CUUCGUAUCUUUGGAUGUAGAGAAGUGUAUUAGUUCCGUCUUCGCUAGAUCAAAUUAAAUAGCAUUUUCUUUGCCCAGAGCAUAUAUCU	....((((((((((..((((((((((((.((((((..((((.....))))..))))))...))).))))))))))))))).))))....	-23.1	[9, 29, 57, 78]	69	5 success	Coordinates	published	valid	TRUE	1-fail					0	1	0		0	NA	4
PID1690	Xia2020-rh	Scscl	Ssc-milR-166		NW_001820818.1:536129-536233:-	GCF_000146945.2_ASM14694v2	NA	NA	UGUAGUUUUCUGUUUUGUG	NA	UGUAGUUUUCUGUUUUGUGAGAUUUUGCCUUUGUAACUAGGUUCCAUUCUCAUGAGGUUUUAGUGAUAAUGGCAUAGCUGGCUUUGAUUCCAGAGAGCGUUUAUU	....((((((((....((.((....((((.((((.((((((.(((((....))).)).)))))).)))).))))...)).))........)))))))).......	-25.4	NA	NA	5 success	Coordinates	published	secondary structure in duplex, >20 mismatches in duplex	FALSE	NA	NA	NA	NA	NA	NA	NA	NA	NA	NA	NA	4
PID1691	Xia2020-rh	Scscl	Ssc-milR-167		NW_001820826.1:398143-398219:+	GCF_000146945.2_ASM14694v2	CH476630.1:398151-398219:+	GCA_000146945.2_ASM14694v2	UACCGAGAGGAACAGAGGCACU	FALSE	GUCCAUGUUGUGUGCUCGGUCUCAGUUGGUUUGACAGGCUCCGAAGUUGGUCCAGUACCGAGAGGAACAGAGGCACU	.........((((.(((.((.((..(((((..(((.((((....)))).)))....)))))..)).)).))))))).	-19.3	[8, 32, 53, 76]	68	5 success	Coordinates	published	valid	TRUE	1-fail					0	0	1	exon	0	NA	4
PID1692	Xia2020-rh	Scscl	Ssc-milR-168		NW_001820831.1:2057403-2057467:-	GCF_000146945.2_ASM14694v2	CH476625.1:2057410-2057459:-	GCA_000146945.2_ASM14694v2	UGUGAGGUCGAGUAGGGGAUC	TRUE	CGUCGCAUACUGUGAGGUCGAGUAGGGGAUCUUGGUGAGCCCAUAUGGCCUUCGCCGUAGCCAUC	....((.(((.(((((((((.((.(((..((.....)).))))).))))).)))).)))))....	-20.4	[8, 31, 35, 57]	49	5 success	Coordinates	published	valid	TRUE	3-pass_rep					0	0	1	exon	0	NA	2
PID1693	Xia2020-rh	Scscl	Ssc-milR-169		NW_001820832.1:335241-335336:+	GCF_000146945.2_ASM14694v2	CH476624.1:335252-335326:+	GCA_000146945.2_ASM14694v2	UCGAGAUGGUUUAUAACUAGGCG	TRUE	CCCUGCUUGACGCCUGGUUGUUACGAGGUUUGCGGUCUAGAUCACGUGGAAGUGCUCUAGGCUCUCGAGAUGGUUUAUAACUAGGCGUCAAGCAGG	.((((((((((((((((((((.((.(..((((.((((((((.(((......))).))))))).).)))).).))..))))))))))))))))))))	-53.4	[11, 34, 62, 85]	74	5 success	Coordinates	published	valid	TRUE	2-pass					0	0	0		1	0	3
PID1694	Xia2020-rh	Scscl	Ssc-milR-170		NW_001820832.1:376572-376641:+	GCF_000146945.2_ASM14694v2	CH476624.1:376580-376634:+	GCA_000146945.2_ASM14694v2	UUCUUCGUGUUACUACCUAUCU	FALSE	UCACUAGUAAUUCUUCGUGUUACUACCUAUCUCCAUCUGAAUGGGUAGAAGCACGAAUGGAUGAUGAUGA	(((.((...((((((((((((.(((((((((.......).)))))))).)))))))).))))..)).)))	-23.2	[8, 31, 37, 62]	54	5 success	Coordinates	published	valid	TRUE	3-pass_rep	RF00005	2.13e-32	tRNA	tRNA	0	0	0		0	NA	4
PID1695	Xia2020-rh	Scscl	Ssc-milR-171		NW_001820832.1:664735-664820:+	GCF_000146945.2_ASM14694v2	CH476624.1:664752-664810:+	GCA_000146945.2_ASM14694v2	UUUGUAUAGAGCUUCGUGCUCA	FALSE	GGAUCACCAGUGAUCAUAGAAGCAUGAAGGUCUAUAUAAUCAAGAUGGAUUUUCUUUGUAUAGAGCUUCGUGCUCAAGAUCGAUCA	.((((......((((...((.((((((((.(((((((((..((((....))))..))))))))).))))))))))..)))))))).	-29.1	[17, 41, 52, 75]	58	5 success	Coordinates	published	valid	TRUE	1-fail					0	0	0		1	0	4
PID1696	Xia2020-rh	Scscl	Ssc-milR-172		NW_001820832.1:731199-731288:+	GCF_000146945.2_ASM14694v2	CH476624.1:731207-731260:+	GCA_000146945.2_ASM14694v2	GGAGUUGAAUAAUCAGAUGA	FALSE	ACGGGCUGAUGGAGUUGAAUAAUCAGAUGAUGCAGAUGAGCAAAAUUUCGUAUAUUUUCCAAGGUUCAGAAACCCCACUUGGUUUCUGUG	..(((((..((((...(((((((.((((..(((......)))..)))).)).))))))))).)))))(((((((......)))))))...	-20.7	[8, 29, 42, 61]	53	5 success	Coordinates	published	valid	TRUE	1-fail					0	0	0		1	0	4
PID1697	Xia2020-rh	Scscl	Ssc-milR-173		NW_001820832.1:1148957-1149046:+	GCF_000146945.2_ASM14694v2	CH476624.1:1148965-1149037:+	GCA_000146945.2_ASM14694v2	UACUCCUCUUGUUGGUGUUGG	FALSE	UUCUUCUACGUACUCCUCUUGUUGGUGUUGGUGUUCGUGUUGGUGGUGGUGAUGGUGAUGGUGCUCAGGAGGGGGUGGAUGGGGAAGAGU	(((((((.(((.(.((((((.((((.((......((((.............)))).......)))))).)))))).).))).))))))).	-21.8	[8, 30, 59, 80]	72	5 success	Coordinates	published	valid	TRUE	1-fail					0	0	0		1	0	4
PID1698	Xia2020-rh	Scscl	Ssc-milR-174		NW_001820824.1:42279-42337:+	GCF_000146945.2_ASM14694v2	CH476632.1:42279-42337:+	GCA_000146945.2_ASM14694v2	UGGACUGAUGGCAACGAUGGAUU	FALSE	GCCCAUCGAGAUUGACCAACGAUUUUCUGAUGAAAGUGGACUGAUGGCAACGAUGGAUU	..((((((...(((.(((.(.((((((....)))))).).....))))))))))))...	-16.1	[0, 23, 34, 58]	58	5 success	Coordinates	published	valid	TRUE	2-pass	RF00005	2.26e-26	tRNA	tRNA	0	0	0		0	NA	4
PID1699	Xia2020-rh	Scscl	Ssc-milR-175		NW_001820832.1:1595317-1595403:+	GCF_000146945.2_ASM14694v2	CH476621.1:104537-104606:+	GCA_000146945.2_ASM14694v2	UUUACAUGAUUGCCUUCGCAGG	FALSE	UAGGGCAGGGUUUACAUGAUUGCCUUCGCAGGGGGGGUUUGGGCCGGUAGGCCUUUUGGGGUUGUAAUUGUGGUCAUCCUCGUCCAC	..(((((((((...(((((((((..((.((((........(((((....))))))))).))..)))))))))...))))).))))..	-31.3	[8, 31, 54, 77]	69	5 success	Coordinates	published	valid	TRUE	1-fail					0	0	0		1	0	4
PID1700	Xia2020-rh	Scscl	Ssc-milR-176		NW_001820832.1:1690326-1690413:+	GCF_000146945.2_ASM14694v2	CH476621.1:19781-19848:+	GCA_000146945.2_ASM14694v2	UAUAGACCUUCAUGCCUAUGGCU	FALSE	CUAAAUGAUUGAUCUUGAGCACGAAGCUCUAUACAAAGGAAAUCCAUCUUGAUUAUAUAGACCUUCAUGCCUAUGGCUAGUCAGGACC	.....((((((.((.((.(((.((((.((((((...((((......)))).....)))))).)))).))).)).)).)))))).....	-19.2	[10, 34, 53, 77]	67	5 success	Coordinates	published	valid	TRUE	1-fail					0	1	0		0	NA	4
PID1701	Xia2020-rh	Scscl	Ssc-milR-177		NW_001820832.1:1860351-1860429:+	GCF_000146945.2_ASM14694v2	CH476624.1:1860359-1860426:+	GCA_000146945.2_ASM14694v2	UUUCAAUGAUUGAUAUCGAUCU	FALSE	UGACUGGCAAUUUCAAUGAUUGAUAUCGAUCUUCAAAAGGAAGGUGGUGAGGAAGGCGAUAUUCCUCGUUGGUGAGUAG	..(((.((.....((((((..(((((((.((((((..(......)..))))))...)))))))..)))))))).)))..	-20.4	[8, 31, 50, 75]	67	5 success	Coordinates	published	valid	TRUE	1-fail					0	0	0		1	0	4
PID1702	Xia2020-rh	Scscl	Ssc-milR-178		NW_001820832.1:611592-611671:-	GCF_000146945.2_ASM14694v2	CH476624.1:611597-611663:-	GCA_000146945.2_ASM14694v2	UGGUGUUGUCGGUUCCGCAAGU	FALSE	CCUGGGUAGAUGGUGUUGUCGGUUCCGCAAGUCUUAACGGCACAUCCGACUUGGUGGGAUCCUUGCCAAACCAUUUGGGU	(((....(((((((...((.(((((((((((((..............))))).))))))))...))...)))))))))).	-23.1	[8, 31, 48, 74]	66	5 success	Coordinates	published	valid	TRUE	1-fail					0	0	1	exon	0	NA	4
PID1703	Xia2020-rh	Scscl	Ssc-milR-179		NC_035155.1:9650-9692:+	GCF_000146945.2_ASM14694v2	KT283062.1:9650-9692:+	GCA_000146945.2_ASM14694v2	CCUCAACCAGUUGAGGAGGUAGGAGGG	TRUE	CCCCCCCCCGCCUCCUCAACCAGUUGAGGAGGUAGGAGGGGAG	.((((.((.((((((((((....)))))))))).)).))))..	-28.8	[0, 19, 22, 42]	42	2 invalid_coords	Hairpin	published	valid	TRUE	2-pass					0	0	0		1	0	3
PID1704	Xia2020-rh	Scscl	Ssc-milR-180		NW_001820832.1:1105175-1105253:-	GCF_000146945.2_ASM14694v2	CH476621.1:1294717-1294779:-	GCA_000146945.2_ASM14694v2	UAUAUCUGUUUAGUUGCUCUUU	TRUE	UCAAAUUGAAUAGCAUUUUCUUUGCCCAGAGCAUAUAUCUGUUUAGUUGCUCUUUCGAGGGAGAUGAUGUUCUUUUUCC	..(((..(((((.(((((((((((...((((((..((......))..))))))..))))))))))).)))))..)))..	-25.1	[8, 31, 48, 70]	62	5 success	Coordinates	published	valid	TRUE	3-pass_rep					0	1	0		0	NA	4
PID1705	Xia2020-rh	Scscl	Ssc-milR-181		NW_001820832.1:1559730-1559826:-	GCF_000146945.2_ASM14694v2	CH476624.1:1559740-1559815:-	GCA_000146945.2_ASM14694v2	UUUAAGGACGACUUUUCUUGAA	FALSE	AGUGAAGGGACUCAAGAAAAAAAGUUAUUGAACGCCGUGGAUCGUGUUAUUGAGAAUUCACCUAUUUUAAGGACGACUUUUCUUGAAGUUCAAGACC	.((....(((((((((((((...(((.(((((....((((((..(.......)..))))))....))))).)))...)))))))).)))))...)).	-21.6	[11, 33, 63, 86]	75	5 success	Coordinates	published	valid	TRUE	1-fail					0	0	1	exon	0	NA	4
PID1706	Xia2020-rh	Scscl	Ssc-milR-182		NW_001820832.1:1691988-1692079:-	GCF_000146945.2_ASM14694v2	CH476622.1:207486-207560:+	GCA_000146945.2_ASM14694v2	UGGAGGAGAUCUUAGCUUCGAA	FALSE	GAAUGGGAGGUGGAGGAGAUCUUAGCUUCGAAACUCAGGUACAAGAACAUUAUGUAUCAAGUUUCCUGGAAAGAUCAUCCGCUUGACCCUAC	....((((((((((...((((((..(...((((((..((((((.........)))))).))))))..)..)))))).)))))))..)))...	-27.8	[8, 31, 62, 82]	74	5 success	Coordinates	published	valid	TRUE	1-fail					0	1	0		0	NA	4
PID1707	Xia2020-rh	Scscl	Ssc-milR-183		NW_001820832.1:1693647-1693730:-	GCF_000146945.2_ASM14694v2	CH476624.1:1693654-1693722:-	GCA_000146945.2_ASM14694v2	UUUGGUCAUUGGAGAGCCGAACU	FALSE	CGCAAAGUCUUUUGGUCAUUGGAGAGCCGAACUCAUAGGAUCCCCUUUUCAGGUAAAGGUCUAUACUGAUCAUAAAGCUUUGGA	..(((((.((((((((((.((.(((.((..(((...(((....))).....)))...))))).)).)))))).)))))))))..	-20	[8, 32, 51, 76]	68	5 success	Coordinates	published	valid	TRUE	1-fail					0	1	0		0	NA	4
PID1708	Xia2020-rh	Scscl	Ssc-milR-184		NW_001820832.1:2304275-2304362:-	GCF_000146945.2_ASM14694v2	CH476621.1:1077955-1078023:-	GCA_000146945.2_ASM14694v2	UGUCUAAUUGUAUUCUGUCUA	FALSE	UGUUGGUACGAGAAGGAUACGGAAGACGUAGCACCCACGGAUUACGUAGGUCCUGUAUGUCUAAUUGUAUUCUGUCUAAAGAGCUAGC	.((((((...((((((((((((.(((((((..(((.(((.....))).)))....)))))))..))))))))).))).....))))))	-26.8	[9, 29, 55, 77]	68	5 success	Coordinates	published	valid	TRUE	1-fail					0	0	0		1	0	4
PID1709	Xia2020-rh	Scscl	Ssc-milR-185		NW_001820833.1:213574-213655:+	GCF_000146945.2_ASM14694v2	CH476623.1:76672-76733:+	GCA_000146945.2_ASM14694v2	UCAAGUAGAAUGUAGGUAAAC	FALSE	UUUAUCACUGGUUAUCACUGGUAUUCACUUGAAAGUGAAUUCGUUACUAGAUCAAGUAGAAUGUAGGUAAACUAAUUGAUAA	.((((((.(((((...(((..(((((((((((.(((((.....)))))...)))))).)))))..))).)))))..))))))	-19.8	[10, 33, 49, 71]	61	5 success	Coordinates	published	valid	TRUE	1-fail					0	0	0		1	0	4
PID1710	Xia2020-rh	Scscl	Ssc-milR-186		NW_001820833.1:556237-556331:+	GCF_000146945.2_ASM14694v2	CH476623.1:556256-556321:+	GCA_000146945.2_ASM14694v2	UAGAAUGAGGUUUUAGCCUGA	FALSE	AUAGAGUUGUUUCAUUGCCUUGGGACUAUGGCCUUUUUCAGAACUAGUAAGUUUAAUUAUUCGGUAGAAUGAGGUUUUAGCCUGAGUAGCUCGGA	...((((((.........((((((.(((.((((((.(((...((((((((......))))).))).))).)))))).)))))))))))))))...	-24.5	[19, 44, 62, 84]	65	5 success	Coordinates	published	valid	TRUE	3-pass_rep					0	1	0		0	NA	4
PID1711	Xia2020-rh	Scscl	Ssc-milR-187		NW_001820833.1:556659-556741:+	GCF_000146945.2_ASM14694v2	CH476623.1:556667-556733:+	GCA_000146945.2_ASM14694v2	UAUUGAUCGGUUUGAAGGUUUC	TRUE	AGAAGAGGAUUGGCGAAAUAGGGCUGCCUUGGGGGAUCCCGGUAUUGAUCGGUUUGAAGGUUUCAAUUUGGCCAUCGAAUGAG	.......(((.(((.((((.(((..(((((.(((....(((((....)))))))).)))))))).)))).)))))).......	-21.3	[8, 29, 56, 74]	66	5 success	Coordinates	published	valid	TRUE	3-pass_rep					0	1	0		0	NA	4
PID1712	Xia2020-rh	Scscl	Ssc-milR-188		NW_001820833.1:835106-835203:+	GCF_000146945.2_ASM14694v2	CH476621.1:638821-638896:+	GCA_000146945.2_ASM14694v2	UGGAUCCUGAGAGUUUGUGGAC	FALSE	UUGGAUCUCUUGGAUCCUGAGAGUUUGUGGACCUUCGAUUCGUAUGGACCUACGAUUCGUAUCCCUGAAUAUGCAGGGUCCAUCACGUGACUUGGAUC	...(((((..(((((((((...(((((.(((....(((.(((((......))))).)))..))).)))))...)))))))))...........)))))	-29	[8, 31, 60, 83]	75	5 success	Coordinates	published	valid	TRUE	1-fail					0	0	1	exon	0	NA	4
PID1713	Xia2020-rh	Scscl	Ssc-milR-189		NW_001820833.1:860168-860254:+	GCF_000146945.2_ASM14694v2	CH476621.1:1294715-1294781:-	GCA_000146945.2_ASM14694v2	UUCGAGGGAGAUGAUGUUCU	FALSE	UAGAUCAAAUUGAAUAGCAUUUUCUUUGCCCAGAGCAUAUAUCUGUUUAGUUGCUCUUUCGAGGGAGAUGAUGUUCUUUUUCCAGGA	......(((..(((((.(((((((((((...((((((..((......))..))))))..))))))))))).)))))..)))......	-25.1	[10, 32, 55, 76]	66	5 success	Coordinates	published	valid	TRUE	1-fail					0	1	0		0	NA	4
PID1714	Xia2020-rh	Scscl	Ssc-milR-190		NW_001820833.1:1860722-1860800:+	GCF_000146945.2_ASM14694v2	CH476623.1:868158-868219:-	GCA_000146945.2_ASM14694v2	UGUGCAGAUCACUCAGUGACGA	FALSE	CUAUCGUACAUGUGCAGAUCACUCAGUGACGACGAUGAAGCGCUUGUUGAUGAGUACGAUACAGCACGAACAUUAUGGA	((((.((...(((((.(((((((((..(((((((......)).)))))..)))))..))).).)))))...)).)))).	-18.6	[8, 31, 43, 69]	61	5 success	Coordinates	published	valid	TRUE	1-fail					0	1	0		0	NA	4
PID1715	Xia2020-rh	Scscl	Ssc-milR-191		NW_001820833.1:2134327-2134405:+	GCF_000146945.2_ASM14694v2	CH476621.1:1077960-1078019:-	GCA_000146945.2_ASM14694v2	UGUAUGUCUAAUUGUAUUCU	FALSE	GGUACGAGAAGGAUACGGAAGACGUAGCACCCACGGAUUACGUAGGUCCUGUAUGUCUAAUUGUAUUCUGUCUAAAGAG	......((((((((((((.(((((((..(((.(((.....))).)))....)))))))..))))))))).)))......	-22.8	[9, 29, 47, 68]	59	5 success	Coordinates	published	valid	TRUE	1-fail					0	0	0		1	0	4
PID1716	Xia2020-rh	Scscl	Ssc-milR-192		NW_001820833.1:548075-548163:-	GCF_000146945.2_ASM14694v2	CH476621.1:1077954-1078024:-	GCA_000146945.2_ASM14694v2	AGAAGGAUACGGAAGACGUAGCA	FALSE	UGUUGGUACGAGAAGGAUACGGAAGACGUAGCACCCACGGAUUACGUAGGUCCUGUAUGUCUAAUUGUAUUCUGUCUAAAGAGCUAGCU	.((((((...((((((((((((.(((((((..(((.(((.....))).)))....)))))))..))))))))).))).....)))))).	-28	[8, 32, 50, 78]	70	5 success	Coordinates	published	valid	TRUE	1-fail					0	0	0		1	0	4
PID1717	Xia2020-rh	Scscl	Ssc-milR-193		NW_001820833.1:558583-558673:-	GCF_000146945.2_ASM14694v2	CH476623.1:558594-558665:-	GCA_000146945.2_ASM14694v2	CUUGCAAGAUACGGUCGGCCUUA	FALSE	UACAGCAAAGCUUGCAAGAUACGGUCGGCCUUAUUGUGUAGGAGAGAUCCGGCAAGGUAAUGCGAAACGGUGCACAAGUCGCGAGGUGUAG	((((.(...(((((...(.(((.((..((.(((((.(((.(((....))).))).))))).))...)).)))).))))).....).)))).	-20.4	[8, 32, 57, 79]	71	5 success	Coordinates	published	valid	TRUE	1-fail					0	0	0		1	0	4
PID1718	Xia2020-rh	Scscl	Ssc-milR-194		NW_001820833.1:654370-654452:-	GCF_000146945.2_ASM14694v2	CH476623.1:654380-654441:-	GCA_000146945.2_ASM14694v2	UUCAAGGCCUUUGCCUAGAACU	FALSE	UAGGACUUUGUAGUUUAGGGCAAGCCAUGAUAUUUUCUUCGCAAUGAGUCUUUCAAGGCCUUUGCCUAGAACUGAAAGUAGAG	....(((((.((((((.(((((((((.(((....(((........)))....))).)))..)))))).)))))))))))....	-25.4	[11, 32, 49, 72]	61	5 success	Coordinates	published	valid	TRUE	1-fail					0	1	0		0	NA	4
PID1719	Xia2020-rh	Scscl	Ssc-milR-195		NW_001820833.1:765632-765713:-	GCF_000146945.2_ASM14694v2	CH476622.1:384260-384322:-	GCA_000146945.2_ASM14694v2	UGUAUAGAGCUUCGUGCUCAA	FALSE	UCGAUCGACUUUCAGAACACGAAGGUCUAUAUAAUCAAGAUGGAUUUCCUUUGUAUAGAGCUUCGUGCUCAAGAUCAAUCAU	..(((.(((((...((.(((((((.(((((((((....((......))..))))))))).))))))).))))).)).)))..	-25	[9, 34, 49, 71]	62	5 success	Coordinates	published	valid	TRUE	1-fail					0	1	0		0	NA	4
PID1720	Xia2020-rh	Scscl	Ssc-milR-196		NW_001820833.1:848762-848835:-	GCF_000146945.2_ASM14694v2	CH476623.1:848772-848826:-	GCA_000146945.2_ASM14694v2	CGAGGGUCAUUCGGGUUCGGUUA	FALSE	UCAAGGACACGAUCAAAUUGGAGUGCCGCCCUCCAAACGCUCGAGGGUCAUUCGGGUUCGGUUAAAUCAGUUGC	.(((.((...((((.((((.(((((..((((((.........))))))))))).)))).))))...))..))).	-19.3	[9, 35, 39, 63]	54	5 success	Coordinates	published	valid	TRUE	1-fail					0	0	1	exon	0	NA	4
PID1721	Xia2020-rh	Scscl	Ssc-milR-197		NW_001820833.1:2369601-2369692:-	GCF_000146945.2_ASM14694v2	CH476621.1:1842943-1843021:+	GCA_000146945.2_ASM14694v2	UUCCGGGAGUUUGACCAUUCU	FALSE	GAGGUGUAGAUUCCGGGAGUUUGACCAUUCUACAAAGGGUUCGGCUAGCGUUGAAGGGGAUGGAUGGAGGGGAUUCCAGUUGGGGUGGUGGA	.........(((((((((((((..((((((.........((((((....))))))......))))))...)))))))...))))))......	-21	[8, 30, 60, 86]	78	5 success	Coordinates	published	valid	TRUE	1-fail					0	1	0		0	NA	4
PID1722	Xia2020-rh	Scscl	Ssc-milR-198		NW_001820833.1:2373003-2373094:-	GCF_000146945.2_ASM14694v2	NA:NA-NA:NA	GCA_000146945.2_ASM14694v2	UGAAAGAGAGGAAAGAAGAGG	TRUE	GCAUGCUUGUUUUUUUUUUUUUUUUUUUUUUUUUUUUAAUGAAAGAAAAGGGAAAGAUGAAAGAGAGGAAAGAAGAGGAAGGAAAAGCAGCC	....(((.(((((((((((((((((((((((((((((.((................)).)))))))))))))))))))))))))))))))).	-24.3	[7, 31, 64, 88]	81	5 success	Coordinates	published	valid	TRUE	3-pass_rep					1	1	0		0	NA	4
PID1723	Xia2020-rh	Scscl	Ssc-milR-199		NW_001820833.1:2373156-2373240:-	GCF_000146945.2_ASM14694v2	CH476621.1:104538-104605:+	GCA_000146945.2_ASM14694v2	UUACAUGAUUGCCUUCGCAG	FALSE	AGGGCAGGGUUUACAUGAUUGCCUUCGCAGGGGGGGUUUGGGCCGGUAGGCCUUUUGGGGUUGUAAUUGUGGUCAUCCUCGUCCA	.(((((((((...(((((((((..((.((((........(((((....))))))))).))..)))))))))...))))).)))).	-31.3	[8, 29, 54, 75]	67	5 success	Coordinates	published	valid	TRUE	1-fail					0	0	0		1	0	4
PID1724	Xia2020-rh	Scscl	Ssc-milR-200		NW_001820834.1:207178-207260:+	GCF_000146945.2_ASM14694v2	CH476622.1:207203-207250:+	GCA_000146945.2_ASM14694v2	UAGGAGAUACAGUGUGGUUGG	FALSE	GAUCGGAUGGCUAAACAGCACAAUAAACACCGCCGUACUCCCGACUUUAGGGUAGGAGAUACAGUGUGGUUGGACUCCCGAUA	.(((((.(((((....))).))......(((((((((((((..(((....))).)))).))).).))))).......))))).	-21.1	[25, 45, 50, 72]	47	5 success	Coordinates	published	valid	TRUE	1-fail					0	1	0		0	NA	4
PID1725	Xia2020-rh	Scscl	Ssc-milR-201		NW_001820834.1:361082-361170:+	GCF_000146945.2_ASM14694v2	CH476621.1:1077954-1078024:-	GCA_000146945.2_ASM14694v2	AGAAGGAUACGGAAGACGUAG	FALSE	UGUUGGUACGAGAAGGAUACGGAAGACGUAGCACCCACGGAUUACGUAGGUCCUGUAUGUCUAAUUGUAUUCUGUCUAAAGAGCUAGCU	.((((((...((((((((((((.(((((((..(((.(((.....))).)))....)))))))..))))))))).))).....)))))).	-28	[8, 30, 54, 78]	70	5 success	Coordinates	published	valid	TRUE	1-fail					0	0	0		1	0	4
PID1726	Xia2020-rh	Scscl	Ssc-milR-202		NC_035155.1:9650-9692:+	GCF_000146945.2_ASM14694v2	KT283062.1:9650-9692:+	GCA_000146945.2_ASM14694v2	CCUCAACCAGUUGAGGAGGUAGGAGGG	TRUE	CCCCCCCCCGCCUCCUCAACCAGUUGAGGAGGUAGGAGGGGAG	.((((.((.((((((((((....)))))))))).)).))))..	-28.8	[0, 19, 22, 42]	42	2 invalid_coords	Hairpin	published	valid	TRUE	2-pass					0	0	0		1	0	3
PID1727	Xia2020-rh	Scscl	Ssc-milR-203		NW_001820834.1:1197019-1197114:+	GCF_000146945.2_ASM14694v2	NA	NA	CGGAACUGGAUCUGGUUUCGGU	NA	UUCGCCGGGUUGCCGAUAACUGCUCCGGUCUCCAAGGUUUCCUCGUCUUCCACUCUUUCGGUGGCGGAACUGGAUCUGGUUUCGGUGCUCUCCUUA	......((((.(((((.(((((.((((((.(((.(((...)))......(((((.....))))).))))))))).).)))))))))))))......	-26.6	NA	NA	5 success	Coordinates	published	secondary structure in duplex	FALSE	NA	NA	NA	NA	NA	NA	NA	NA	NA	NA	NA	4
PID1728	Xia2020-rh	Scscl	Ssc-milR-204		NW_001820834.1:1063157-1063232:-	GCF_000146945.2_ASM14694v2	NA:NA-NA:NA	GCA_000146945.2_ASM14694v2	UCAAUUUGGUCAAUUUGAGCA	TRUE	UGGUCAAUUUGGUCAAUUUGGUCAAUUUGGUCAACUUGGUCAACUUGGUCAAUUUGGUCAAUUUGAGCAAUCACCC	((.((((.((((((((.((((((((.(((((((...))))))).)))))))).)))))))).)))).)).......	-21.2	[3, 27, 41, 65]	62	5 success	Coordinates	published	valid	TRUE	2-pass					1	0	0		1	0	3
PID1729	Xia2020-rh	Scscl	Ssc-milR-205		NW_001820834.1:1067368-1067445:-	GCF_000146945.2_ASM14694v2	CH476622.1:1067376-1067437:-	GCA_000146945.2_ASM14694v2	UUGCGGACUUUGCAGUAAUAAU	FALSE	AACCUCCAGCUUGCGGACUUUGCAGUAAUAAUCAUGCUACAGUCGGUCAUUUCUGUAUAAUCUGCCAAGCAAAAGGCA	..(((...(((((((((...(((((.(((.(((((......)).))).))).)))))...)))).)))))...)))..	-19.7	[8, 31, 45, 69]	61	5 success	Coordinates	published	valid	TRUE	1-fail					0	1	0		0	NA	4
PID1730	Xia2020-rh	Scscl	Ssc-milR-206		NW_001820834.1:1761037-1761112:-	GCF_000146945.2_ASM14694v2	CH476622.1:1761046-1761104:-	GCA_000146945.2_ASM14694v2	UUGGUGGGAUUAUCUCUGCGAU	FALSE	ACUUACGAUUUUGGUGGGAUUAUCUCUGCGAUGCUGGCUUUUGUCUCCGGGAGAUAAUCCUCGGGGGUGCGCUUAU	.....(((((((.(.((((((((((((..((.((........)).))..))))))))))))).))))).)).....	-24	[8, 31, 44, 66]	58	5 success	Coordinates	published	valid	TRUE	3-pass_rep					0	0	0		1	0	2
PID1731	Xia2020-rh	Scscl	Ssc-milR-207		NW_001820834.1:2262978-2263058:-	GCF_000146945.2_ASM14694v2	CH476622.1:1456856-1456916:-	GCA_000146945.2_ASM14694v2	UGUUUUAGAGAGGUUUGGGG	FALSE	GGAUUGAGCAUCGUUGACCUUAUUGAGAAGGUUGCUGGCCUUGUCGGAGAGUGUUUUAGAGAGGUUUGGGGGGCUUGGGGU	.....((((.((.(.((((((.((((((.(.((.(((((...))))).)).).)))))).)))))).).)).)))).....	-21.2	[10, 31, 49, 70]	60	5 success	Coordinates	published	valid	TRUE	1-fail					0	1	0		0	NA	4
PID1732	Xia2020-rh	Scscl	Ssc-milR-208		NW_001820834.1:2322730-2322823:-	GCF_000146945.2_ASM14694v2	CH476622.1:2322738-2322815:-	GCA_000146945.2_ASM14694v2	UCAUAUUUCGAAGGUUGAAU	FALSE	CAUAUAUCAAUCAUAUUUCGAAGGUUGAAUUCUUUAUGGCUUUUAAAGCUACAUACGAAGAAUCAAUCACCUCUCAGAAUAUGAAAUCAGGGUU	..........((((((((.(((((((((.((((((.((((((...)))))).....)))))))))...)))).)).))))))))..........	-19.3	[8, 29, 61, 85]	77	5 success	Coordinates	published	valid	TRUE	1-fail					0	1	0		0	NA	4
PID1733	Xia2020-rh	Scscl	Ssc-milR-209		NW_001820835.1:104531-104614:+	GCF_000146945.2_ASM14694v2	CH476621.1:104539-104604:+	GCA_000146945.2_ASM14694v2	UACAUGAUUGCCUUCGCAGGG	FALSE	GGGCAGGGUUUACAUGAUUGCCUUCGCAGGGGGGGUUUGGGCCGGUAGGCCUUUUGGGGUUGUAAUUGUGGUCAUCCUCGUCCA	(((((((((...(((((((((..((.((((........(((((....))))))))).))..)))))))))...))))).)))).	-31.5	[8, 30, 51, 73]	65	5 success	Coordinates	published	valid	TRUE	1-fail					0	0	0		1	0	4
PID1734	Xia2020-rh	Scscl	Ssc-milR-210		NW_001820835.1:355736-355833:+	GCF_000146945.2_ASM14694v2	CH476621.1:185422-185502:+	GCA_000146945.2_ASM14694v2	UGGGAAGCUGAUAGGGCAGAAC	FALSE	CAGGGAAUAGUGGGAAGCUGAUAGGGCAGAACUGAGGUAAUAUUGGUCUAGUAGGUUAAUCUCUCUUCUAAGUUCUACGGAAGUGCGAAGCUCUCUGU	((((((....((.(...(((.((((((((((..(((((....(((......)))....)))))..))))..)))))))))...).))....)))))).	-22.5	[8, 31, 64, 88]	80	5 success	Coordinates	published	valid	TRUE	1-fail					0	0	0		1	0	4
PID1735	Xia2020-rh	Scscl	Ssc-milR-211		NW_001820835.1:1926845-1926942:+	GCF_000146945.2_ASM14694v2	CH476621.1:1926853-1926934:+	GCA_000146945.2_ASM14694v2	UGAUUGAUCUUGAGCACGAAGCUC	FALSE	GUAUACUAAAUGAUUGAUCUUGAGCACGAAGCUCUAUAUAAAGGAAAUCCAUCUUGAUUAUAUAGACCUUCAUGCCUAUGGCUAGUCAGGACCGCGCA	..........((((((.((.((.(((.((((.(((((((((((((......))))..))))))))).)))).))).)).)).))))))..........	-22.6	[8, 33, 64, 89]	81	5 success	Coordinates	published	valid	TRUE	1-fail					0	0	0		1	0	4
PID1736	Xia2020-rh	Scscl	Ssc-milR-212		NW_001820835.1:2228357-2228447:+	GCF_000146945.2_ASM14694v2	CH476621.1:2228365-2228439:+	GCA_000146945.2_ASM14694v2	UUGAUCUUGAGUACGAAGCUCU	FALSE	UACUAAAUGAUUGAUCUUGAGUACGAAGCUCUAUACAAAGGAAAUCCGUCCUGACUAUAUGGACCUUCAUGCUAUAGACCUUCAGGACCCU	.......(((..(.(((..((((.((((.((((((...((((......)))).....)))))).)))).))))..))))..))).......	-21	[8, 31, 60, 82]	74	5 success	Coordinates	published	valid	TRUE	1-fail					0	1	0		0	NA	4
PID1737	Xia2020-rh	Scscl	Ssc-milR-213		NW_001820835.1:2399874-2399966:+	GCF_000146945.2_ASM14694v2	CH476621.1:2399882-2399958:+	GCA_000146945.2_ASM14694v2	UGUUCCACGGAGAUCGUAGCAA	FALSE	ACCCCUGACUUGUUCCACGGAGAUCGUAGCAAGCAUCGAGCUUUUGUCGCACAAGCUGAUCUCUACUACGCUUUCAAUGGACACCUUUUCUUG	..........(((.(((..((((.(((((..((.(((.(((((.((...)).))))))))))...))))).))))..))))))..........	-21.3	[8, 31, 61, 84]	76	5 success	Coordinates	published	valid	TRUE	1-fail					0	1	0		0	NA	4
PID1738	Xia2020-rh	Scscl	Ssc-milR-214		NW_001820835.1:86-177:-	GCF_000146945.2_ASM14694v2	CH476621.1:94-169:-	GCA_000146945.2_ASM14694v2	UGAUAGUUCAAGGACAAGUUCA	FALSE	UCUCCAUUUCUGAUAGUUCAAGGACAAGUUCAUCUUUUCAAUUGAUAUAUCGAAAUUGAUUUUCUUGUGGAUUGAGCUAUUAAACCUAUUUC	..........(((((((((((..(((((...(((.((((.((......)).))))..)))...)))))...)))))))))))..........	-19.7	[8, 31, 59, 83]	75	5 success	Coordinates	published	valid	TRUE	1-fail					0	1	0		0	NA	4
PID1739	Xia2020-rh	Scscl	Ssc-milR-215		NW_001820835.1:363712-363789:-	GCF_000146945.2_ASM14694v2	CH476621.1:105063-105117:+	GCA_000146945.2_ASM14694v2	UGAGAUGAUUUCGUGGCGUAUU	FALSE	UGUCGAGUUGUACUAUAUGUUCCAGAGGAGUCUCACUUUUAAGAAGUGAGAUGAUUUCGUGGCGUAUUGUCGUAGAUG	.(((....((.((.(((((..(((((((.((((((((((...))))))))))..)))).)))))))).))))..))).	-22.2	[13, 36, 44, 67]	54	5 success	Coordinates	published	valid	TRUE	1-fail					0	0	1	exon	0	NA	4
PID1740	Xia2020-rh	Scscl	Ssc-milR-216		NW_001820835.1:639564-639659:-	GCF_000146945.2_ASM14694v2	CH476621.1:639572-639651:-	GCA_000146945.2_ASM14694v2	UCAUGUGGAAGUGCUCUAGGCU	FALSE	GCCGUCUAGAUCAUGUGGAAGUGCUCUAGGCUCUCGAGGUGGUUUAUAACUAGGCGUCAAGCAGGGACUUGGGGUAAUGACAAUGAUGUAAUUUAU	......((.(((((.((..(.((((((((((((((((.((((((...))))..)).))..).)))).))))))))).)..))))))).))......	-23.2	[8, 31, 64, 87]	79	5 success	Coordinates	published	valid	TRUE	1-fail					0	0	0		1	0	4
PID1741	Xia2020-rh	Scscl	Ssc-milR-217		NW_001820835.1:1063039-1063115:-	GCF_000146945.2_ASM14694v2	CH476621.1:1063045-1063107:-	GCA_000146945.2_ASM14694v2	UCCUUAGGGUCUUCGGUACCUC	TRUE	AUCGGUCUGGUAGGGCGACUUUAAGAGUCUCGGUGAUGGUAAUCUCCUUAGGGUCUUCGGUACCUCCUAUAGCGAUG	((((.(...((((((.((((..((((.(((.((.(((....))).))..))).)))).))).).))))))).)))).	-20.4	[8, 31, 46, 70]	62	5 success	Coordinates	published	valid	TRUE	2-pass					0	1	0		0	NA	4
PID1742	Xia2020-rh	Scscl	Ssc-milR-218		NW_001820835.1:1063099-1063192:-	GCF_000146945.2_ASM14694v2	CH476621.1:1063107-1063184:-	GCA_000146945.2_ASM14694v2	UGUGAAUCGGUCUGGUAGGGCG	TRUE	GAACUUAUCCUGAUUGAAUUGGAAGUAGAUCUCAAGUUGGAACAAGAAGGUUUCUAGCUCUUAUCGAUUGCCUGUGAAUCGGUCUGGUAGGGCG	...((((((..((((((((.((.(((.(((....(((((((((......).))))))))...))).))).)).))...)))))).))))))...	-19.5	[8, 30, 61, 85]	77	5 success	Coordinates	published	valid	TRUE	2-pass					0	1	0		0	NA	4
PID1743	Xia2020-rh	Scscl	Ssc-milR-219		NW_001820835.1:1261928-1262022:-	GCF_000146945.2_ASM14694v2	CH476621.1:1261935-1262014:-	GCA_000146945.2_ASM14694v2	UGUGGUAAUGGAGAGGGUGAA	TRUE	AGCGAUUAUAUGUGGUAAUGGAGAGGGUGAAACUAUACCACCAUUUUUAGUGGUGCAAGGACAAUAUCACCUUUCUAAUUGGUAUACAGAGAGUG	..........((((.(((((((((((.(((........(((((((...)))))))...........)))))))))).)))).)))).........	-19.2	[8, 31, 64, 87]	79	5 success	Coordinates	published	valid	TRUE	2-pass					0	1	0		0	NA	4
PID1744	Xia2020-rh	Scscl	Ssc-milR-220		NW_001820835.1:1976499-1976580:-	GCF_000146945.2_ASM14694v2	CH476621.1:1976509-1976568:-	GCA_000146945.2_ASM14694v2	UAGAGAUAUGGUUGAUAUGUGCC	FALSE	ACGUAAUCCGUGGGUGCUACGUCUUCCGUAUCCUUCUCGUACCAACACUUAGAGAUAUGGUUGAUAUGUGCCUUGAUAAAUC	.....(((...((((((...(((..(((((((((....((....))....)).)))))))..)))..)))))).))).....	-19.7	[12, 36, 47, 71]	59	5 success	Coordinates	published	valid	TRUE	3-pass_rep					0	1	0		0	NA	4
PID1745	Xia2020-rh	Scscl	Ssc-milR-221		NW_001820835.1:2424075-2424141:-	GCF_000146945.2_ASM14694v2	CH476621.1:105065-105115:+	GCA_000146945.2_ASM14694v2	UGAGAUGAUUUCGUGGCGUA	FALSE	GUACUAUAUGUUCCAGAGGAGUCUCACUUUUAAGAAGUGAGAUGAUUUCGUGGCGUAUUGUCGUAGA	(.((.(((((..(((((((.((((((((((...))))))))))..)))).)))))))).))).....	-20.7	[6, 27, 35, 56]	50	5 success	Coordinates	published	valid	TRUE	1-fail					0	0	1	exon	0	NA	4
PID1746	Xia2020-rh	Scscl	Ssc-milR-222		NW_001820835.1:2686146-2686224:-	GCF_000146945.2_ASM14694v2	CH476621.1:2686156-2686214:-	GCA_000146945.2_ASM14694v2	UUGUAUAGAGCUUCGUGCUCAAA	FALSE	AGGGGACGAUUAGCAUGAAGGUCUAUAUAACCAAGAUGGAUUUCCUUUGUAUAGAGCUUCGUGCUCAAAAUCAACCAUU	...((..(((((((((((((.((((((((((((...))).......))))))))).)))))))))...))))..))...	-27.4	[10, 31, 44, 68]	58	5 success	Coordinates	published	valid	TRUE	1-fail					0	0	0		1	0	4
PID1747	Xia2020-rh	Scscl	Ssc-milR-223		NW_001820835.1:2719506-2719583:-	GCF_000146945.2_ASM14694v2	CH476621.1:307666-307727:+	GCA_000146945.2_ASM14694v2	UGGAGCGAUGGAGCUGGGGAG	FALSE	AUUCCAACAUUGGAGCGAUGGAGCUGGGGAGCGAGAUUCGAAUCUCGCUCCUUCGCUCCCUCGCUCCCUCACAAGACU	...........(((((((.(((((.((((((((((((....)))))))))))).))))).)))))))...........	-44.4	[8, 30, 47, 69]	61	5 success	Coordinates	published	valid	TRUE	1-fail					0	0	0		1	0	4
PID1748	Xia2020-rh	Scscl	Ssc-milR-224		NW_001820821.1:326521-326568:+	GCF_000146945.2_ASM14694v2	CH476635.1:326521-326568:+	GCA_000146945.2_ASM14694v2	UAAAGGAGCGAAGAGGAUUCAG	FALSE	UGCAAUCUUCCGCUCUACCACUGAGCUAAAGGAGCGAAGAGGAUUCAG	((.(((((((((((((..............))))))..))))))))).	-13.7	[0, 21, 24, 47]	47	5 success	Coordinates	published	valid	TRUE	1-fail	RF00005	3.15e-13	tRNA	tRNA	0	0	0		0	NA	4
PID1749	Xia2020-rh	Scscl	Ssc-milR-225		NW_001820823.1:720860-720906:+	GCF_000146945.2_ASM14694v2	CH476633.1:720860-720906:+	GCA_000146945.2_ASM14694v2	UGGUGAAGACUCGGAGCGUUCU	FALSE	UUGGUGAAGACUCGGAGCGUUCUUGAGGACGCUGCGUAUUCACAAUG	...(((((....((.(((((((....))))))).))..)))))....	-18.8	[0, 22, 25, 46]	46	5 success	Coordinates	published	valid	TRUE	3-pass_rep					0	0	0		1	0	2
PID1750	Xia2020-rh	Scscl	Ssc-milR-226		NW_001820817.1:218352-218445:-	GCF_000146945.2_ASM14694v2	NA	NA	UGUAGUAGUGAUGGCUGAGAUG	NA	UGUAGUAGUGAUGGCUGAGAUGACUGGUCUAUUGAUUCCUGCUUUCUUGAAGGCUUCGUUGACUUUAUUCCUUGUAUUUAAUGGUGUAAAAGAG	...(((((.((......((((.....))))......))))))).((((....((.(((((((...(((.....))).))))))).))..)))).	-14.4	NA	NA	5 success	Coordinates	published	secondary structure in duplex	FALSE	NA	NA	NA	NA	NA	NA	NA	NA	NA	NA	NA	4
PID1751	Xia2020-rh	Scscl	Ssc-milR-227		NW_001820835.1:2427585-2427695:-	GCF_000146945.2_ASM14694v2	NA	NA	UAAUCGGAAGCAUUUUGGGUGG	NA	UAAUCGGAAGCAUUUUGGGUGGUGUCCUAGGUGUAGACAGCCUUUGAAAAGGGAUAGGGUUACUUCUUUUAUCUGUAGCCAUGCGAUUUGUAGGAUUUUUGUUGGGAUUUC	.((((....(((..(((.(((((....((((((.(((.((((((...........))))))...)))..))))))..))))).)))..)))..))))..............	-23.5	NA	NA	5 success	Coordinates	published	secondary structure in duplex, >20 mismatches in duplex	FALSE	NA	NA	NA	NA	NA	NA	NA	NA	NA	NA	NA	4
PID1752	Xia2020-rh	Scscl	Ssc-milR-228		NW_001820832.1:432472-432537:+	GCF_000146945.2_ASM14694v2	CH476624.1:432472-432537:+	GCA_000146945.2_ASM14694v2	UGGAGAUGAUGGAACCUCGA	FALSE	UUGGAGAUGAUGGAACCUCGACUUGAGCAAGGAGAGACCUGUUUGCAAGUAGAUCCAUCGCCCAUA	.(((.(.(((((((...((.((((..(((((.((....)).))))))))).)))))))))))))..	-21.2	[0, 20, 49, 65]	65	5 success	Coordinates	published	valid	TRUE	2-pass					0	0	1	exon	0	NA	3
PID1753	Xia2020-rh	Scscl	Ssc-milR-229		NW_001820820.1:1014181-1014243:-	GCF_000146945.2_ASM14694v2	CH476636.1:1014182-1014243:-	GCA_000146945.2_ASM14694v2	UGGGGAGGAUCCAGUUGGU	FALSE	CAGAGGAAACGACACCAGUUCCGAGAGGAGCAGAGAUGGAGUAUGGGGAGGAUCCAGUUGGUG	(((.(((..(..(.((((((((....)))))............))))..)..)))..)))...	-14	[0, 18, 41, 61]	61	5 success	Coordinates	published	valid	TRUE	1-fail					0	0	1	exon	0	NA	4
PID1754	Xia2020-rh	Scscl	Ssc-milR-230		NW_001820835.1:1085174-1085249:-	GCF_000146945.2_ASM14694v2	NA	NA	ACUGAGGAUGUGAGAAUCAACAUU	NA	ACUGAGGAUGUGAGAAUCAACAUUUCGGGUAGCCUGGCAUGCACCACCAAUGUAAAUAUUCAAGCAACUCCGCUUU	...(((..(((..((((..(((((...(((.((.......)))))...)))))....))))..))).)))......	-13.6	NA	NA	5 success	Coordinates	published	secondary structure in duplex, >20 mismatches in duplex	FALSE	NA	NA	NA	NA	NA	NA	NA	NA	NA	NA	NA	4
PID1755	Xia2020-rh	Scscl	Ssc-milR-231		NW_001820821.1:159985-160062:-	GCF_000146945.2_ASM14694v2	CH476623.1:849965-850041:-	GCA_000146945.2_ASM14694v2	UAAUUGUUUCGGGCUUAUCCAU	FALSE	UAAUUGUUUCGGGCUUAUCCAUUUCUUCUCGUGUUAAAUGGCUUGUCUCUAGUCGGAACUGGCCCGAAAUCGAAGAGC	.....((((((((((..((((((......((.(((....))).)).....))).)))...))))))))))........	-17.7	[0, 21, 51, 76]	76	5 success	Coordinates	published	valid	TRUE	1-fail					0	0	1	exon	0	NA	4
PID1756	Xia2020-rh	Scscl	Ssc-milR-232		NW_001820833.1:849964-850041:-	GCF_000146945.2_ASM14694v2	CH476623.1:849965-850041:-	GCA_000146945.2_ASM14694v2	UAAUUGUUUCGGGCUUAUCCAU	FALSE	UAAUUGUUUCGGGCUUAUCCAUUUCUUCUCGUGUUAAAUGGCUUGUCUCUAGUCGGAACUGGCCCGAAAUCGAAGAGC	.....((((((((((..((((((......((.(((....))).)).....))).)))...))))))))))........	-17.7	[0, 21, 51, 76]	76	5 success	Coordinates	published	valid	TRUE	1-fail					0	0	1	exon	0	NA	4
PID1757	Xia2020-rh	Scscl	Ssc-milR-233		NW_001820831.1:1140846-1140896:-	GCF_000146945.2_ASM14694v2	CH476625.1:1140847-1140896:-	GCA_000146945.2_ASM14694v2	UGGAGCGGCGGAAGUUUGUUGA	FALSE	UGGAGCGGCGGAAGUUUGUUGAUGGUCGGCAGAGGUCUCUUGUGGCUGAGC	...(((.(((((..((((((((...))))))))..)))...)).)))....	-14	[0, 21, 25, 49]	49	5 success	Coordinates	published	valid	TRUE	1-fail					0	0	1	exon	0	NA	4
PID1758	Xia2020-rh	Scscl	Ssc-milR-234		NW_001820830.1:244222-244299:-	GCF_000146945.2_ASM14694v2	CH476623.1:849965-850041:-	GCA_000146945.2_ASM14694v2	UAAUUGUUUCGGGCUUAUCCAU	FALSE	UAAUUGUUUCGGGCUUAUCCAUUUCUUCUCGUGUUAAAUGGCUUGUCUCUAGUCGGAACUGGCCCGAAAUCGAAGAGC	.....((((((((((..((((((......((.(((....))).)).....))).)))...))))))))))........	-17.7	[0, 21, 51, 76]	76	5 success	Coordinates	published	valid	TRUE	1-fail					0	0	1	exon	0	NA	4
PID1759	Xia2020-rh	Scscl	Ssc-milR-235		NW_001820835.1:1418488-1418568:+	GCF_000146945.2_ASM14694v2	CH476621.1:1418488-1418568:+	GCA_000146945.2_ASM14694v2	UCAUUACUCGAGUAGGUAGGUA	FALSE	UCCUGCCUACUCGAGUAAUGAAAGUUUGGUGUACUUAUGAUGUUGGAACAUACAAACUUUCAUUACUCGAGUAGGUAGGUA	.(((((((((((((((((((((((((((((((.((.........)).)))).)))))))))))))))))))))))))))..	-48.7	[0, 22, 57, 80]	80	5 success	Coordinates	published	valid	TRUE	3-pass_rep					0	0	0		1	0	2
PID1760	Xia2020-rh	Scscl	Ssc-milR-236		NW_001820819.1:794370-794453:+	GCF_000146945.2_ASM14694v2	NA	NA	UACGGAGGUCAGUGUUUCUGCG	NA	UUACCAACACAGCUUGUGUAGCAUAUUGUUCCACGAAGGGCUACAGUGUUGCGGGAACAGAAUACGGAGGUCAGUGUUUCUGCG	.....(((((((((((((.((((...)))).))))...))))...)))))(((((((((....((....))...))))))))).	-23.5	NA	NA	5 success	Coordinates	published	secondary structure in duplex	FALSE	NA	NA	NA	NA	NA	NA	NA	NA	NA	NA	NA	4
PID1761	Xia2020-rh	Scscl	Ssc-milR-237		NW_001820829.1:552887-552942:+	GCF_000146945.2_ASM14694v2	CH476627.1:552887-552942:+	GCA_000146945.2_ASM14694v2	UGUAUAGAGCUUCGUGCUCAAGA	FALSE	AUGAAGGUCUAUAUAAUCAAGAUGGAUUCUCUUUGUAUAGAGCUUCGUGCUCAAGA	((((((.(((((((((...(((.....)))..))))))))).))))))........	-17.6	[0, 16, 31, 55]	55	5 success	Coordinates	published	valid	TRUE	1-fail					0	1	0		0	NA	4
PID1762	Xia2020-rh	Scscl	Ssc-milR-238		NW_001820825.1:949647-949737:+	GCF_000146945.2_ASM14694v2	CH476631.1:949647-949737:+	GCA_000146945.2_ASM14694v2	UAUUGCAGAGAGAAUUGAUAGA	FALSE	CUAUCAUGGUUUGUCUCUGACUCCAGUCGCUUAUUACCCUUCAAAACAGAGUGGAAGAUGUCGAGGAAGUAUUGCAGAGAGAAUUGAUAGA	((((((..((((.(((((((((((..(((..((((..(((((......))).))..)))).))))).)))....)))))))))))))))).	-21.8	[0, 21, 67, 90]	90	5 success	Coordinates	published	valid	TRUE	3-pass_rep					0	0	1	exon	0	NA	2
PID1763	Xia2020-rh	Scscl	Ssc-milR-239		NW_001820826.1:316740-316790:-	GCF_000146945.2_ASM14694v2	NA	NA	AGCGAAUCCUUACUGUUGUAUGU	NA	AGCGAAUCCUUACUGUUGUAUGUUUUUUGCUUUUAAUUUUGUUUUGCUGGU	((((((....(((....))).....))))))....................	-5.5	NA	NA	5 success	Coordinates	published	secondary structure in duplex	FALSE	NA	NA	NA	NA	NA	NA	NA	NA	NA	NA	NA	4
PID1764	Xia2020-rh	Scscl	Ssc-milR-240		NW_001820833.1:701683-701748:-	GCF_000146945.2_ASM14694v2	NA	NA	UCUCUUCAGUCUGUGGUCGUAU	NA	UCUCUUCAGUCUGUGGUCGUAUGUGGAAGAUAGGAGGUCAUCUAAGUUUAUCAAUGAAGUAGAGUG	.((((....((..((((......((((.(((.....))).)))).....))))..))...))))..	-10.6	NA	NA	5 success	Coordinates	published	secondary structure in duplex, >20 mismatches in duplex	FALSE	NA	NA	NA	NA	NA	NA	NA	NA	NA	NA	NA	4
PID1765	Xia2020-rh	Scscl	Ssc-milR-241		NW_001820830.1:1733756-1733819:+	GCF_000146945.2_ASM14694v2	NA	NA	UGUACCAUCCGGUGAGAAGGCAA	NA	CAAAGCCGGAUUGUUUGAUCUUCAGAGCCUGAAGCUAUCUUUGUACCAUCCGGUGAGAAGGCAA	....(((((((.((..(((((((((...))))))..))).....)).)))))))..........	-17	NA	NA	5 success	Coordinates	published	secondary structure in duplex, >20 mismatches in duplex	FALSE	NA	NA	NA	NA	NA	NA	NA	NA	NA	NA	NA	4
PID1766	Xia2020-rh	Scscl	Ssc-milR-242		NW_001820816.1:56318-56409:-	GCF_000146945.2_ASM14694v2	CH476640.1:56319-56409:-	GCA_000146945.2_ASM14694v2	UGAAGGAAUUCUGUUUCUCAGU	FALSE	UGAAGGAAUUCUGUUUCUCAGUGGUGUGUAAGUCCCCGAACUAGCUUCUUGUUCCCUUUUGGCUUGAGCUUCAGAAAUAGGAUCUUGGGUCG	...((((.((((((((((..(.(((...((((((...((((.........))))......)))))).))).)))))))))))))))......	-18.5	[0, 21, 70, 90]	90	5 success	Coordinates	published	valid	TRUE	3-pass_rep					0	0	1	exon	0	NA	2
PID1767	Xia2020-rh	Scscl	Ssc-milR-243		NW_001820820.1:218543-218628:+	GCF_000146945.2_ASM14694v2	CH476636.1:218543-218628:+	GCA_000146945.2_ASM14694v2	UGAGGCAGUUCGAUCGUCUAUG	FALSE	AUGAGAUUUGUGUCCAGCGUCCCUUCAUCAAAACUGUUCGCAGUGAUGGUGUAAGGUUGCAUGCUGAGGCAGUUCGAUCGUCUAUG	..((((((..((((((((((((((((((((..((((....))))..))))).))))..).)))))).))))....)))).))....	-27.1	[0, 17, 62, 85]	85	5 success	Coordinates	published	valid	TRUE	1-fail					0	0	0		1	0	4
PID1768	Meng2021-lx	Rhsol	novel-milR-1		FALSE	GCA_000334115.1_Rhisol_AG1IA_1.0_genomic	NA	NA	UAAGGAGGGCAAUCAACCAUGGU	NA	NA	NA	NA	NA	NA	1 no_coords	Fail/lacking	recovered	recovered no valid hairpins	FALSE	NA	NA	NA	NA	NA	NA	NA	NA	NA	NA	NA	4
PID1769	Meng2021-lx	Rhsol	novel-milR-100		KB317727.1:303033-303118:-	GCA_000334115.1_Rhisol_AG1IA_1.0_genomic	KB317727.1:303049-303104:-	GCA_000334115.1_Rhisol_AG1IA_1.0	UAAGCACCAAGAUCACGUGAUUGA	FALSE	UGAAUAAGCGCAGAUGGGGAUGUGGCUUGGUGCUUAGCAUAUGAUAUAAGCACCAAGAUCACGUGAUUGAUAAUGUUGUCUGUUCA	((((((.(((((.((.((.(((((((((((((((((..........))))))))))).))))))..)).))..)).))).))))))	-29.6	[14, 37, 44, 69]	55	1 no_coords	Fail/lacking	recovered	valid	TRUE	1-fail					0	1	0		0	NA	4
PID1770	Meng2021-lx	Rhsol	novel-milR-108		KB317722.1:148132-148210:-	GCA_000334115.1_Rhisol_AG1IA_1.0_genomic	KB317722.1:148136-148205:-	GCA_000334115.1_Rhisol_AG1IA_1.0	UGUGUUUGGUUACUUUGCUUGCAG	FALSE	GAAGUUUGUAAGCAAGAUAACAAAAUACACCAGGCUGUACGCUCACCUUGGUGUGUUUGGUUACUUUGCUUGCAGGGUC	..(.((((((((((((.((((.((((((((((((.((......)).)))))))))))).)))).)))))))))))).).	-34.8	[5, 30, 49, 74]	69	1 no_coords	Fail/lacking	recovered	valid	TRUE	3-pass_rep					0	0	1	intron	0	NA	2
PID1771	Meng2021-lx	Rhsol	novel-milR-115		KB317719.1:388937-389274:+	GCA_000334115.1_Rhisol_AG1IA_1.0_genomic	KB317719.1:388941-389271:+	GCA_000334115.1_Rhisol_AG1IA_1.0	UAUGUAUUGCCUGUUGCUUCCU	FALSE	GGGCAGAAAGCAGUUGGAGAGUAUAGUUAUGCACAUGUCCCCUACUUCUUUGGCAAAUUUCACAAAACUCCACAUAGUGAUUGACUUGAAUUUUCAUUGCAGGCCAGUAGUAGUGACAUCUGAUGAGCUCCAGAGUUUGUGCUCUUCCUUGGCAGCCAGAAGCAGGAGAAUCAUGGAAGGACAGGAGCUGCUAUUUGAACCCAAGUUCAUCUGGCACAACUAUUCUUCCUUGAUACAGAAGUAGACCAUCCAUUGUAUAGUCCUUGAACUUCUGUACAACGCUGUUAUCAUGAGCCUCACCUCCUGACAUGGCUAUGUAUUGCCUGUUGCUUCCUCCC	(((.((.((((((..((.((.((((((((((...(((((..(((((...(((((.....((((.............))))(((...(((....)))...)))))))).))))).)))))((..((.((((((((((....)))).....))).)))))..))((((((.((((.(((((((.((..(.(((((..(((((....)))))..))))))..)).))))))).))))((((((((.(((.............))).....)))))))).....(((.........))).....)))))).))))))))))..)).))..)))))).)))))	-94.8	[4, 26, 311, 334]	330	1 no_coords	Fail/lacking	recovered	valid	TRUE	1-fail					0	0	0		1	0	4
PID1772	Meng2021-lx	Rhsol	novel-milR-120		KB317703.1:114054-114200:-	GCA_000334115.1_Rhisol_AG1IA_1.0_genomic	KB317703.1:114061-114193:-	GCA_000334115.1_Rhisol_AG1IA_1.0	UAGAAGACAUUGUGGAUGCGCAUA	FALSE	CCGCGUCUGUGAUGCCUUCUACCUUGUAUUCUUCUUCUCUGUCCACGGUGACUGGUGGGGGGUGGUUUUCAAAGGCGCGUUUGCCAUCUUUCUUGACUUUUGACAGGAGUCCUACGUAGAAGACAUUGUGGAUGCGCAUAGAUGGGG	((.((((((((.(((..(((((..((...((((((((.((.(((((........))))).)).))........(((......))).........(((((((...)))))))......))))))))..))))).))))))))))).))	-46.7	[7, 37, 114, 139]	132	1 no_coords	Fail/lacking	recovered	valid	TRUE	3-pass_rep					0	1	0		0	NA	4
PID1773	Meng2021-lx	Rhsol	novel-milR-124		KB317698.1:839176-839776:-	GCA_000334115.1_Rhisol_AG1IA_1.0_genomic	NA	NA	UGCCAUCACAAUCAAGGACAGA	NA	NA	NA	NA	NA	NA	1 no_coords	Fail/lacking	recovered	recovered no valid hairpins	FALSE	NA	NA	NA	NA	NA	NA	NA	NA	NA	NA	NA	4
PID1774	Meng2021-lx	Rhsol	novel-milR-19		KB317720.1:103753-103858:-	GCA_000334115.1_Rhisol_AG1IA_1.0_genomic	KB317720.1:103784-103828:-	GCA_000334115.1_Rhisol_AG1IA_1.0	UAUAUCAGGACUUAUGAGCGCU	FALSE	UUGAGGGGGGGUGCGGGAGGUAAUGGUGACAGUGGAAAAAGGGGGUAUAUGCCUAUAUCAGGACUUAUGAGCGCUUUAUUACUUGAUUGCUAAGACCUUGCGUCAA	.(((.(.(((((((((.(((((((((....((((....(((..((((((....))))))....))).....)))))))))))))..))))....))))).).))).	-25.8	[30, 50, 51, 74]	44	1 no_coords	Fail/lacking	recovered	valid	TRUE	3-pass_rep					0	0	0		1	0	2
PID1775	Meng2021-lx	Rhsol	novel-milR-38		KB317891.1:5707-5849:-	GCA_000334115.1_Rhisol_AG1IA_1.0_genomic	KB317891.1:5739-5811:-	GCA_000334115.1_Rhisol_AG1IA_1.0	UUCCAAGUCUGGGACUACUAGCUU	FALSE	GCUGACAAGUUUGAGUGUCCUUUGUUGUCCUGGGUGGCCUGCUAGUGGAGAGUCAUGGAAUUCCCUUAAUAGUUGUUCUUUGAGAGGUUCCAAGUCUGGGACUACUAGCUUUCCGCAGUACCAUAGAAGACCUUCUUCCCAGU	((((..(((...(((.(((.(((((.((.((..((((...((((((((..((.(.(((((..(((((((.((.....))))))).))))))).).))....))))))))...)))))).)).))))).)))))))))..))))	-40.1	[38, 63, 85, 110]	72	1 no_coords	Fail/lacking	recovered	valid	TRUE	1-fail					0	0	0		1	0	4
PID1776	Meng2021-lx	Rhsol	novel-milR-39		KB317885.1:585-966:+	GCA_000334115.1_Rhisol_AG1IA_1.0_genomic	KB317885.1:590-961:+	GCA_000334115.1_Rhisol_AG1IA_1.0	AAGACUAAGGGUACCUGCUGC	TRUE	ACAGGGCUGAAGGCCUCUGCAUCAAAUGUGGUAAGGCUGGGCACAAAUUUGCAGAAUGCCGCAUGGGAUGGAAGGCCACUCCCAAGGAAGAUGGCAUCAAAAAGGAAGCCACCAAGAUUGGCAAAGAGUCUGGACCCAAAUUGGGAAAAGACUAAGGGUACCUGCUGCUGUGUGCAAGGACCCCAAGGACUCUGGCACUGUUUUAGAAAUAUGUAAUAUAUCCAUCUCCAAAAAUGCACCCCUAUUCACUAUUUCCAUACAACCAGAGAAGAAAGCAGACCCCUUAGAAGUCCUGAUUGACUCAGGCGCCACAUUGUCAUUCCUACACCCCCACACUGCAGAAGCCCUAUGCCUACCACUCAUUGACCUCCCCUCACCUUGU	((((((.(((.((........((((..((((((.(((.((((.....(((((((.(((((((.((((((((....))).))))).).....)))))).....(((((.....(((...((((.....((((((.....((((((((.....(((((((...(((((((.....)).....((....)).((((((...(((....((((((((.((((....(((........)))......)))))).))))))...))).)))))).....)))))..)))))))...))))))))...))))))))))..)))...)))))...........))))))).))))...)))))))))...)))).....)))))))))))	-104.7	[5, 30, 355, 376]	371	1 no_coords	Fail/lacking	recovered	valid	TRUE	2-pass					0	0	0		1	0	3
PID1777	Meng2021-lx	Rhsol	novel-milR-41		KB317780.1:61849-61907:-	GCA_000334115.1_Rhisol_AG1IA_1.0_genomic	KB317801.1:19109-19159:-	GCA_000334115.1_Rhisol_AG1IA_1.0	UAAGAGGUUGAGUUCUGAGGCU	FALSE	UGGGGAUAAGAGGUUGAGUUCUGAGGCUUAAGGCUCUCAGAACCCUCCUUAUAUAUUCA	...(((((.((((..(.(((((((((((...))).)))))))))..))))...))))).	-22.2	[4, 27, 31, 54]	50	1 no_coords	Fail/lacking	recovered	valid	TRUE	1-fail					0	1	0		0	NA	4
PID1778	Meng2021-lx	Rhsol	novel-milR-42		KB317712.1:443446-443667:-	GCA_000334115.1_Rhisol_AG1IA_1.0_genomic	KB317712.1:443449-443663:-	GCA_000334115.1_Rhisol_AG1IA_1.0	AAUGUUCCAAAAAGCUCAAGGCCC	FALSE	UGGUGGAAUGUUCCAAAAAGCUCAAGGCCCCAGAACUGGCAGAUCUAUUUCUAUGGCACAUAUGGAAACGCUACAGCAUGCCCAAAAAAACAAUCUCAGACCAAGGGAGGGUCUUCAACAACAAAUUCCUGAAGGCACUAUACCAGCGCCUAGGGAUAGACCCCCACUUUUCUUUGGCGUAUCAUCUGCAAAGCAAUGGGCAGACAGAGCACAUAAACCCCA	(((.((.((((........((((...((((........((((((...((((((((.....)))))))).((....))((((((((............(((..(((((.((((((..........((((((..((((.((.....)).)))))))))))))))))).))).))))))).)))).))))))........)))).....))))))))...)))))	-57.8	[4, 29, 197, 218]	214	1 no_coords	Fail/lacking	recovered	valid	TRUE	1-fail					0	1	0		0	NA	4
PID1779	Meng2021-lx	Rhsol	novel-milR-43		KB318288.1:33-633:+	GCA_000334115.1_Rhisol_AG1IA_1.0_genomic	NA	NA	UUAUUCAGACCUUGCCUGCAGGCU	NA	NA	NA	NA	NA	NA	1 no_coords	Fail/lacking	recovered	recovered no valid hairpins	FALSE	NA	NA	NA	NA	NA	NA	NA	NA	NA	NA	NA	4
PID1780	Meng2021-lx	Rhsol	novel-milR-44		KB317706.1:43574-43679:-	GCA_000334115.1_Rhisol_AG1IA_1.0_genomic	KB317706.1:43599-43658:-	GCA_000334115.1_Rhisol_AG1IA_1.0	UGAAAGACAAGGUAAAAUUGACU	FALSE	GCUACUGAGGUACCUGUCUGUAAUGAAAGACAAGGUAAAAUUGACUUGGGGUCUCCAAGCAAUUUCCCUGCUGUAUUUAUAACAAAGAGAGCUAUGUACAUGUGGU	((((((((.(((.((.(((((.(((((..((((((..((((((.(((((.....))))))))))).)))..))).))))).))..))).)).))).).)).)))))	-27.1	[21, 45, 57, 80]	59	1 no_coords	Fail/lacking	recovered	valid	TRUE	1-fail					0	1	0		0	NA	4
PID1781	Meng2021-lx	Rhsol	novel-milR-49		KB317725.1:267780-267865:+	GCA_000334115.1_Rhisol_AG1IA_1.0_genomic	KB317725.1:267792-267854:+	GCA_000334115.1_Rhisol_AG1IA_1.0	UGAGGUUCAUGACAUUGAGGGUA	TRUE	GACAAGAGAGCAAACAAACCAGUACCCAUGUCAGGAGGUGAGGUUCAUGACAUUGAGGGUAGUGGUUCAUGAACUUGCAUAUUGUC	(((((....((((.(((((((.(((((((((((.(((......))).))))))...))))).)))))..))...))))...)))))	-29.9	[12, 37, 42, 74]	62	1 no_coords	Fail/lacking	recovered	valid	TRUE	2-pass					0	0	0		1	0	3
PID1782	Meng2021-lx	Rhsol	novel-milR-5		KB317749.1:144179-144263:+	GCA_000334115.1_Rhisol_AG1IA_1.0_genomic	KB317749.1:144186-144256:+	GCA_000334115.1_Rhisol_AG1IA_1.0	UAGUAGUACGGCCUUAAGCGC	FALSE	GAAGUCCGCCUUACAGCGGCCAUAGUAUAGCCUAGAUAGUCAGAUUACAUAAGCUUGUAGUAGUACGGCCUUAAGCGCCCGCUUC	(((((..((((((....((((.((.((((((.((..((((...))))..)).)))....))).)).)))).)))).))..)))))	-19	[7, 31, 55, 77]	70	1 no_coords	Fail/lacking	recovered	valid	TRUE	1-fail					0	0	0		1	0	4
PID1783	Meng2021-lx	Rhsol	novel-milR-50		FALSE	GCA_000334115.1_Rhisol_AG1IA_1.0_genomic	NA	NA	UGUUCUAGCAGCAACUUGACCUGG	NA	NA	NA	NA	NA	NA	1 no_coords	Fail/lacking	recovered	recovered no valid hairpins	FALSE	NA	NA	NA	NA	NA	NA	NA	NA	NA	NA	NA	4
PID1784	Meng2021-lx	Rhsol	novel-milR-51		KB317696.1:4642186-4642247:-	GCA_000334115.1_Rhisol_AG1IA_1.0_genomic	KB317696.1:4642187-4642246:-	GCA_000334115.1_Rhisol_AG1IA_1.0	UGCACAGACCAUGUAGAUAGUG	FALSE	GCACGCUUCUUAUUUUCUUUAUGUACCUCUUUUCUCACGUGCACAGACCAUGUAGAUAGUGC	((((...((((((..(((...(((((............))))).)))..))).)))..))))	-10.3	[1, 26, 37, 60]	59	1 no_coords	Fail/lacking	recovered	valid	TRUE	1-fail					0	0	0		1	0	4
PID1785	Meng2021-lx	Rhsol	novel-milR-53		KB318362.1:318-892:-	GCA_000334115.1_Rhisol_AG1IA_1.0_genomic	KB318362.1:326-884:-	GCA_000334115.1_Rhisol_AG1IA_1.0	UGUAGGCGUCCAUCUUCUUGUU	TRUE	GUGUAUCAUAGUUUUGUUCUGCUCCCUUGAAUCAUUCUGAUAGGAUCCCUAAAGGGUGUAGGCGUCCAUCUUCUUGUUGGCUCAGUAUGGAGCCCAGUGCGGCUCUGGAUGCAUCUGUUUCCAGGAAGUAGGGUUUGGUAGGGUCUGUGUGGCAAAGUACAGGGGCAUUAGUGAUUGCAUCUUUCAGCCCUUGAAACGCUUCUUGUUCCUUGUCCCCCCAUUUCCAGGGGGCCUCCUUUUUAACCAGGUUAUGUAGGGGUCUGGCCAUGUGACUGAAGUUGGCAACAAACCAGUGGAGAAAAUUGGCAAACCCCAGGAAUGAUUGGACUUCCUUAACCUUAGUAGGUGUGGGCCACUCCUGUAUAGCCUGGAUUUUGAGCUUAUCCAGACUAAAACCCUUAUCCAAUACAACUAUUCCCAGGUAUUCCACUGAGGUGACGUGGAAGGUGCAUUUGGAAGCCUUGCAGAACAACUGGUUUUCCAUUAGUUGUUGUAGAACUUCAUGAGCAUGUUGGGUGUGGGUUGCGUCAUCCUUUGAGUAGAUUAGGAUGUCAUCAAGGUAGAUGAUGAUGCAU	(((((((((........((((...((((((..(((((((((....((...((((((((.(.(((.((((((((((((((.((((((..((((((......))))))(((.((....)).))).((.((((((..((((.(((((..((.(((..((((.(((((((...((((....)).))....))))))).((((.....)))).......(((((.......)))))............(((((((((((((((((..((((.(((..((......))..)))..(((((.......)))))......((((......)))).........((((....))))...))))))))))))))))))))).......))))..))).))....)))))...))))..)..))))).)).((....)))))))).))))).)))))((((.((..((((..(((((..(((((((((.....))))))))))))))..))))..)))))).......))))..))).)))))))))))....)))))))))...))))))))))..)))))))))	-180.7	[8, 41, 541, 566]	558	1 no_coords	Fail/lacking	recovered	valid	TRUE	2-pass					0	1	0		0	NA	4
PID1786	Meng2021-lx	Rhsol	novel-milR-55		KB317699.1:1029119-1029203:+	GCA_000334115.1_Rhisol_AG1IA_1.0_genomic	KB317699.1:1029126-1029195:+	GCA_000334115.1_Rhisol_AG1IA_1.0	AAUGUUCCAAGAAGCUCAAAGCCC	FALSE	CAAUUCCAUCCUGGUCAUUGUGGAUAGCUUUACCAAGUAUGUCAUCCUGGUAGAAUGUUCCAAGAAGCUCAAAGCCCUGGAAUUG	((((((((..(((((..(((.(((((..(((((((.(........).))))))).))))))))...)))...))...))))))))	-19.9	[7, 30, 51, 76]	69	1 no_coords	Fail/lacking	recovered	valid	TRUE	1-fail					0	1	0		0	NA	4
PID1787	Meng2021-lx	Rhsol	novel-milR-56		KB317722.1:180046-180105:+	GCA_000334115.1_Rhisol_AG1IA_1.0_genomic	KB317722.1:180048-180103:+	GCA_000334115.1_Rhisol_AG1IA_1.0	UGACUAGGUCAGGACUCAUGGAAA	TRUE	GGCUUGACUAGGUCAGGACUCAUGGAAAAGAAUGGAGUGGGUCAUGACAUGGCCAAAGUC	((((((.(((.((((.(((((((.............))))))).)))).))).).)))))	-18	[2, 26, 32, 57]	55	1 no_coords	Fail/lacking	recovered	valid	TRUE	2-pass					0	0	0		1	0	3
PID1788	Meng2021-lx	Rhsol	novel-milR-6		KB319629.1:16-307:+	GCA_000334115.1_Rhisol_AG1IA_1.0_genomic	KB319629.1:16-307:+	GCA_000334115.1_Rhisol_AG1IA_1.0	UAGGUCAUCACUUGGUACAUGGG	FALSE	ACCAAACUAAGGCGUGCAAACUCUGCAACAUGGACCUGUGACUGUCUGGCAGGCAGUGAACUUGGUCUCAGGUUGCUAUCACCAAUCUUUUUGAGAGUUUGCUAGUAGGUUUAGUACCUGAUAUAUAGGUCUAUACACAGAGAAUGAGGAUAUAAGAUAUAGAAACCAGGGAGAUAGUCUAGUUUAACAUUAUGGACCCUGAGACUGUCUGGUGGACAGUAAACUUGGCCCCAGGGUGACCAUCACCAAUCUUCCUGAGAGUUUUCCAGUAGGUCAUCACUUGGUACAUGGG	.(((.((((((((.(((((((((((((((.((((((..(.(((((((...))))))).)....)))).)).)))))((((..((.(((((.(((((.((......(((((.....)))))......)).)))...)).))))).))..))))..............((((((((((((((.(((((......)))))....)))))..((((.((.(((.....))).))))))(((((...))))).))))))))))))))))....))).)).....))))))...))).	-85.8	[0, 17, 267, 291]	291	1 no_coords	Fail/lacking	recovered	valid	TRUE	1-fail					0	0	0		1	0	4
PID1789	Meng2021-lx	Rhsol	novel-milR-64		KB317775.1:32278-32341:-	GCA_000334115.1_Rhisol_AG1IA_1.0_genomic	KB317775.1:32278-32341:-	GCA_000334115.1_Rhisol_AG1IA_1.0	AAUUGGACUGGAACAAGGAGGCC	FALSE	CACCUCCAAGUAGGUCACAGAGUUCUGCAACCUUAUUGCGGAAUUGGACUGGAACAAGGAGGCC	..(((((..((.((((.((..(((((((((.....)))))))))))))))...))..)))))..	-23	[0, 25, 39, 63]	63	1 no_coords	Fail/lacking	recovered	valid	TRUE	2-pass					0	1	0		0	NA	4
PID1790	Meng2021-lx	Rhsol	novel-milR-68		FALSE	GCA_000334115.1_Rhisol_AG1IA_1.0_genomic	NA	NA	UGACACGUAUGCAUGAGUAAGGC	NA	NA	NA	NA	NA	NA	1 no_coords	Fail/lacking	recovered	recovered no valid hairpins	FALSE	NA	NA	NA	NA	NA	NA	NA	NA	NA	NA	NA	4
PID1791	Meng2021-lx	Rhsol	novel-milR-71		KB317769.1:7833-7894:+	GCA_000334115.1_Rhisol_AG1IA_1.0_genomic	KB317769.1:7836-7890:+	GCA_000334115.1_Rhisol_AG1IA_1.0	CAUUCCAAGGACUAAAGGACGCCA	FALSE	GGCUGCAUUCCAAGGACUAAAGGACGCCAUUUCCAGUGCACUGGUUCUCUGUGAUGCGGACC	(((((((((.(((((((((..(.((..........)).)..))))))).)).))))))).))	-20.1	[3, 28, 31, 57]	54	1 no_coords	Fail/lacking	recovered	valid	TRUE	3-pass_rep					0	1	0		0	NA	4
PID1792	Meng2021-lx	Rhsol	novel-milR-72		KB317768.1:86235-86835:+	GCA_000334115.1_Rhisol_AG1IA_1.0_genomic	NA	NA	UCUAGUUUGGUGAAGACCUUGGCG	NA	NA	NA	NA	NA	NA	1 no_coords	Fail/lacking	recovered	recovered no valid hairpins	FALSE	NA	NA	NA	NA	NA	NA	NA	NA	NA	NA	NA	4
PID1793	Meng2021-lx	Rhsol	novel-milR-78		FALSE	GCA_000334115.1_Rhisol_AG1IA_1.0_genomic	NA	NA	UUGUAGACACACUUGAUACCAGGG	NA	NA	NA	NA	NA	NA	1 no_coords	Fail/lacking	recovered	recovered no valid hairpins	FALSE	NA	NA	NA	NA	NA	NA	NA	NA	NA	NA	NA	4
PID1794	Meng2021-lx	Rhsol	novel-milR-79		KB317700.1:43118-43197:+	GCA_000334115.1_Rhisol_AG1IA_1.0_genomic	KB317700.1:43129-43186:+	GCA_000334115.1_Rhisol_AG1IA_1.0	UCUAGUUUGGUAAAGACCUUGGCA	TRUE	ACCCCAUCUUAGGUCUAGUUUGGUAAAGACCUUGGCACCACGGAGCUGGGCCAUGAGGUUGUCUGGACGGGGUAGUGGGU	..((((((((..((((((.........(((((((((.(((......)))))))..)))))..)))))).)))..))))).	-27.2	[11, 35, 49, 68]	57	1 no_coords	Fail/lacking	recovered	valid	TRUE	2-pass					0	1	0		0	NA	4
PID1795	Meng2021-lx	Rhsol	novel-milR-81		FALSE	GCA_000334115.1_Rhisol_AG1IA_1.0_genomic	NA	NA	UGUUACUGUUUAUCUACUCAGCU	NA	NA	NA	NA	NA	NA	1 no_coords	Fail/lacking	recovered	recovered no valid hairpins	FALSE	NA	NA	NA	NA	NA	NA	NA	NA	NA	NA	NA	4
PID1796	Meng2021-lx	Rhsol	novel-milR-83		KB317751.1:114822-114892:-	GCA_000334115.1_Rhisol_AG1IA_1.0_genomic	KB317751.1:114827-114890:-	GCA_000334115.1_Rhisol_AG1IA_1.0	CAGACCAUGUAGAUAGUGUGCU	FALSE	GCAGCACACUUCUCAUUUGUCUUAGAUACUUCUUUUCUCACAAACAGACCAUGUAGAUAGUGUGCUUUUGC	..((((((((((((((..((((.(((....)))............)))).))).))).)))))))).....	-16.3	[2, 24, 42, 65]	63	1 no_coords	Fail/lacking	recovered	valid	TRUE	1-fail					0	1	0		0	NA	4
PID1797	Meng2021-lx	Rhsol	novel-milR-87		KB317697.1:1081169-1081279:-	GCA_000334115.1_Rhisol_AG1IA_1.0_genomic	KB317697.1:1081184-1081263:-	GCA_000334115.1_Rhisol_AG1IA_1.0	UCAAGGAAGCAGGGAUUGAGACC	FALSE	CUUGAGCACGUCACACGGCUCCUCCUUGGCCUCCUUGGCCAGGUUAAACACCUCAAGCAAGAAAUUGCCAAAAUCAAGGAAGCAGGGAUUGAGACCCAGACAAACGUCAAG	(((((....(((....(((((.((((((.(.(((((((..((((.....))))...((((....)))).....))))))).)))))))..))).))..))).....)))))	-30.4	[16, 39, 71, 95]	79	1 no_coords	Fail/lacking	recovered	valid	TRUE	2-pass					0	0	0		1	0	3
PID1798	Meng2021-lx	Rhsol	novel-milR-89		KB317742.1:73291-73429:+	GCA_000334115.1_Rhisol_AG1IA_1.0_genomic	KB317742.1:73303-73417:+	GCA_000334115.1_Rhisol_AG1IA_1.0	GAUUGGCUUAAUGCGGAACU	FALSE	GCGGAACUCAAUGGUUCCGUAUUAAGCCGAUCAAAUUAAAAUUGGCUGAUUGUUUUGAUCAGGUGCUGAUAACACAGGUUAUAUAUUAAAUACUGUGGUUUUACAGUGAUUGGCUUAAUGCGGAACUCAACGGUUCCGU	((((((((....(((((((((((((((((((((...((((((.(.((((((.....)))))).)........(((((...............)))))))))))...)))))))))))))))))))))....))))))))	-57.1	[12, 33, 105, 126]	114	1 no_coords	Fail/lacking	recovered	valid	TRUE	3-pass_rep					0	0	0		1	0	2
PID1799	Meng2021-lx	Rhsol	novel-milR-9		KB319378.1:58-658:-	GCA_000334115.1_Rhisol_AG1IA_1.0_genomic	NA	NA	UUUGCCUGUUGCUUUGCUUCUGG	NA	NA	NA	NA	NA	NA	1 no_coords	Fail/lacking	recovered	recovered no valid hairpins	FALSE	NA	NA	NA	NA	NA	NA	NA	NA	NA	NA	NA	4
PID1800	Meng2021-lx	Rhsol	novel-milR-92		KB317740.1:152752-152849:+	GCA_000334115.1_Rhisol_AG1IA_1.0_genomic	KB317740.1:152757-152844:+	GCA_000334115.1_Rhisol_AG1IA_1.0	UGUAAAGGCCAGGUGGAUAGC	FALSE	GAGAGGGGACAUGGGUUGGAUUGGGCAGACUGGAGUGGGCUGAUAGAGCCUGGGGAUGGUUUUAGUUGGGCCUGUAAAGGCCAGGUGGAUAGCCUCUU	((((((...(((.((((....(((((.((((((((((((((.....)))))).......))))))))..)))))....))))..))).....))))))	-31.4	[5, 24, 70, 92]	87	1 no_coords	Fail/lacking	recovered	valid	TRUE	1-fail					0	0	0		1	0	4
PID1801	Meng2021-lx	Rhsol	novel-milR-99		KB317731.1:271780-271894:-	GCA_000334115.1_Rhisol_AG1IA_1.0_genomic	KB317731.1:271797-271871:-	GCA_000334115.1_Rhisol_AG1IA_1.0	UGCCAGGGUCUAGUAGGGAGCU	FALSE	GCUGUCCACUAUGACUAAGAUGGAGUCACUAUUGCCAUCCUUGGGUAAGUCUACAAUCAUGUCAUAAGACAUGUGCUGCCAGGGUCUAGUAGGGAGCUCCAGGGGUUGGGGCGGU	(((((((.(...((((....((((((..((((((....((((((...(((.......((((((....)))))).))).))))))..))))))...))))))..))))))))))))	-37.6	[23, 49, 74, 97]	74	1 no_coords	Fail/lacking	recovered	valid	TRUE	3-pass_rep					0	1	0		0	NA	4
PID1802	Wang2021-cu	Trasp	milR001-5p		scaffold_3:1682263-1682370:+	Trias1_AssemblyScaffolds	CP084944.1:1744213-1744303:+	GCA_020647865.1_ASM2064786v1	UGAAACCGCGAACAAACUUG	FALSE	CAGCAGAAUAUGAAACCGCGAACAAACUUGCGUCGGUGCCGUGAUUGUAACACCAGUUCCCAUCAAGGCAUCGCCUCAAGUUUGGUCCGCAGUUUCAUACAUUGCUGA	((((((..((((((((.(((..((((((((.(.(((((((.((((.(.(((....))).).)))).))))))).).))))))))...))).))))))))..)))))).	-48.8	[8, 29, 76, 98]	90	5 success	Coordinates	published	valid	TRUE	2-pass					0	NA	1	exon	NA	NA	3
PID1803	Wang2021-cu	Trasp	milR002-3p		scaffold_2:1320903-1321074:+	Trias1_AssemblyScaffolds	CP084943.1:2248279-2248425:+	GCA_020647865.1_ASM2064786v1	UCCACCGUCGCCAGCUGCAG	FALSE	GGUGGGUUUGGUGGGCUGUAGGUGGCGACGGUGGGUGUUGAUUACCGAAACAUGCCGUAAAUAGUGCAGCACUAUGCCAUCUGCCCGUUCUUCAGAUCGUAUAGGGCUGUAUUAUUCGCGGCAUGCUUCGGUAAUCUCACCAUCCACCGUCGCCAGCUGCAGCCAGCUGGCA	.((.((((.....((((((((.(((((((((((((((..((((((((((.((((((((.(((((((((((.((((((.(((((.........))))).)))))).))))))))))).)))))))).))))))))))....))))))))))))))).)))))))))))).)).	-109.9	[15, 36, 140, 161]	146	5 success	Coordinates	published	valid	TRUE	2-pass					0	NA	0		NA	NA	3
PID1804	Wang2021-cu	Trasp	milR003-3p		scaffold_2:1321094-1321176:+	Trias1_AssemblyScaffolds	CP084943.1:2248466-2248527:+	GCA_020647865.1_ASM2064786v1	UCGUAAUACAGCUUGUCGGG	FALSE	UGAUGGUCCACGCCGGCAAGCAGUAUUGCGAUUUACCACGUCAUCGUGUUAAGUCGUAAUACAGCUUGUCGGGAUGGUCUGUC	.(((((.(((..(((((((((.(((((((((((((.((((....)))).))))))))))))).)))))))))..))).)))))	-48.2	[11, 32, 51, 72]	61	5 success	Coordinates	published	valid	TRUE	2-pass					0	NA	0		NA	NA	3
PID1805	Wang2021-cu	Trasp	milR004-5p		scaffold_2:1267024-1267161:-	Trias1_AssemblyScaffolds	CP084943.1:2194505-2194626:-	GCA_020647865.1_ASM2064786v1	UAGGAAGAGAGCCAUUUACGC	FALSE	AAAGCUGAGGUAGGAAGAGAGCCAUUUACGCUUUCCCCAACACGAGCAACCCGACAUACUAUUCAGCUCCGACUGAAUUAUAUGGCAUGACGUUUCGUGUUGCGGGAAGCGCAAAUGGCUCCCAUCCAACUCAGGGGU	....(((((...(((.(.(((((((((.((((((((.((((((((((..(....((((..((((((......))))))..))))....)..).))))))))).)))))))).))))))))).).)))..)))))....	-61.1	[8, 30, 108, 129]	121	5 success	Coordinates	published	valid	TRUE	1-fail					0	NA	1	exon	NA	NA	4
PID1806	Wang2021-cu	Trasp	milR005-5p		scaffold_2:1256427-1256640:-	Trias1_AssemblyScaffolds	CP084943.1:2183911-2184107:-	GCA_020647865.1_ASM2064786v1	UGCUGACGGAGCUAAGGUACGC	FALSE	AUCUUUAUGAUGCUGACGGAGCUAAGGUACGCCCUUAAUGCCCUCGCUAGAAGUCAACUUCCUCUUCGAUUCAUCAGACAUCCCUGUCUCAUCCUGCUUCUCCCUUUAUCUAGAGGGGGAAAGAGGUAGAAAUGUCCGAUGCCUCGUUGAAGAUGUUCAAUAUUGAUGAGGGCACGGAAGCGCGCACUUUAGCUGUGUCAUCAUCUUGAAGAUU	(((((((.((((.(((((.(((((((((.(((.(((..((((((((.(((.....(((.((.((..(((..((((.(((((..(((......(((..((((((((((....))))))))))..))))))..))))).))))..)))..)).)).))).....))).))))))))...))).))).))))))))).))))).)))).))))))).	-88.7	[8, 31, 181, 204]	196	5 success	Coordinates	published	valid	TRUE	2-pass					0	NA	0		NA	NA	3
PID1807	Wang2021-cu	Trasp	milR006-3p		scaffold_3:2254108-2254208:+	Trias1_AssemblyScaffolds	CP084944.1:2315064-2315144:+	GCA_020647865.1_ASM2064786v1	AGGGAUAGGGAGAGGAAGGGA	FALSE	GCGAGAAUCAUCCUUGACUGCUCUGUAUUCCGAGCGGUAUAUUAAACAUUUUAACUCGAUGGCAUCUACAAGGGAUAGGGAGAGGAAGGGAUUUAUACAAA	.........((((((..((.((((.((((((((((.((...(((((...)))))....)).)).)).....)))))).))))))..)))))).........	-24.7	[10, 33, 68, 90]	80	5 success	Coordinates	published	valid	TRUE	2-pass					0	NA	1	exon	NA	NA	3
PID1808	Wang2021-cu	Trasp	milR007-5p		scaffold_8:97829-97948:-	Trias1_AssemblyScaffolds	NA	NA	UGUGAGAACCUGGGCAUGACU	NA	AGGCCAAAUAUGUGAGAACCUGGGCAUGACUCCUGCUAAGGCGGAGCUGACCCAAUUCUCCAAUGUGAGCUUCCUGUAGCUCUGCGUCGCUGCUUUUGGUUUUCCUUGGUUGCCGGCCUC	(((((.....((.(((((..((((((.(.((((.((....))))))))).)))).)))))))(((((((((......))))).)))).((.(((...((....))..))).)).))))).	-41.2	NA	NA	5 success	Coordinates	published	secondary structure in duplex	FALSE	NA	NA	NA	NA	NA	NA	NA	NA	NA	NA	NA	4
PID1809	Wang2021-cu	Trasp	milR008-3p		scaffold_10:1024744-1024984:-	Trias1_AssemblyScaffolds	CP084946.1:1415292-1415505:-	GCA_020647865.1_ASM2064786v1	UCCCCGUUGCGAUGGUACUCCG	FALSE	AGAUGCGCUACAAUCAACUGUGUGCCAUCGUUUCUCGGGGCCGGAAUAUAAUGUGUCAAUUUUUUUCUCCAGCAAAUUAGGAUGGGUUUGCCUCAGCCUCUCGCGUUUUCACCCUACUUUGACAAGACUUAAACAGAAAGAAAAGACGCCUAUUUUCCUGCUUCGAAAGAUAUCGAUUCCGUUUCUUUUGUCAGAUUUUCAAUAUUCGUUCCCCGUUGCGAUGGUACUCCGGAUCGCACGA	...((((.....(((....(.((((((((((....(((((...((((((...(((((..(((((((((....((((.((((.(((...(((...........)))...))).)))).)))).............))))))))).)))))........(((...(((((((...((....))..))))))).))).......))))))...)))))..)))))))))).)..)))))))...	-59.4	[17, 42, 207, 230]	213	5 success	Coordinates	published	valid	TRUE	2-pass					0	NA	0		NA	NA	3
PID1810	Wang2021-cu	Trasp	milR009-3p		scaffold_2:1321094-1321176:+	Trias1_AssemblyScaffolds	CP084943.1:2248466-2248527:+	GCA_020647865.1_ASM2064786v1	UCGUAAUACAGCUUGUCGGG	FALSE	UGAUGGUCCACGCCGGCAAGCAGUAUUGCGAUUUACCACGUCAUCGUGUUAAGUCGUAAUACAGCUUGUCGGGAUGGUCUGUC	.(((((.(((..(((((((((.(((((((((((((.((((....)))).))))))))))))).)))))))))..))).)))))	-48.2	[11, 32, 51, 72]	61	5 success	Coordinates	published	valid	TRUE	2-pass					0	NA	0		NA	NA	3
PID1811	Wang2021-cu	Trasp	milR010-3p		scaffold_10:304729-304824:+	Trias1_AssemblyScaffolds	CP084946.1:701160-701233:+	GCA_020647865.1_ASM2064786v1	AGCCAAAUGUGGAGCUCGAU	FALSE	ACGCUCUAGCCAAUUGAGCUACCCGGGCCGUCUUGAUUAGGUAAUCAGGCGAAUUCCAUUGAGAUGAGCCAAAUGUGGAGCUCGAUGUUGGGACAG	....((((((..((((((((.((((((((((((((((..((...((....))...))))))))))).)))...)).))))))))))))))))....	-30.9	[12, 29, 64, 85]	73	5 success	Coordinates	published	valid	TRUE	1-fail	RF00005	2.28e-09	tRNA	tRNA	0	NA	0		NA	NA	4
PID1812	Wang2021-cu	Trasp	milR011-3p		scaffold_10:446984-447066:-	Trias1_AssemblyScaffolds	CP084946.1:843560-843622:-	GCA_020647865.1_ASM2064786v1	UUAGAGCUUCGUACU	TRUE	UUAGAGUACUUCUACAAGUUCUCCCAGCACAAAUCGCCGGCUCGCGUAGCUCAGUUGGUUAGAGCUUCGUACUAAUACUUCGG	...(((((.(..((((((((((.(((((......(((......))).......)))))..))))))).)))..).)))))...	-20.1	[10, 30, 50, 72]	62	5 success	Coordinates	published	valid	TRUE	2-pass	RF00005	5.81e-17	tRNA	tRNA	0	NA	0		NA	NA	4
PID1813	Wang2021-cu	Trasp	milR012-3p		scaffold_11:1337159-1337256:+	Trias1_AssemblyScaffolds	CP084949.1:2420056-2420143:-	GCA_020647865.1_ASM2064786v1	CUUGGUGUUGGUGCAGUAGACA	FALSE	GUCUCCAAUUCUACCAUUACGCUCGAGUUCUUUUGUCCUUUGUCUUUCAUUAGAGAAGGGAUAUUACUUGGUGUUGGUGCAGUAGACAGUUACAAUUU	((((...(((.(((((..((((.(((((.....((((((((.(((......))).))))))))..)))))))))))))).)))))))...........	-30	[0, 28, 64, 87]	87	5 success	Coordinates	published	valid	TRUE	2-pass					0	NA	1	exon	NA	NA	3
PID1814	Wang2021-cu	Trasp	milR013-3p		scaffold_11:554520-554615:-	Trias1_AssemblyScaffolds	NA	NA	AGGACUGGUGCCUGGCGCCUCG	NA	ACGCCAAUCAUAUGCGAGCCAGGACAGACAAGUCGAUCUUGGCAACGGAUUAGGUGGUAAGGAGAGGACUGGUGCCUGGCGCCUCGAUUUUGGAGA	.(((.........))).((((((.((....((((..(((((.((.(......).)).)))))....))))..))))))))..(((.......))).	-26.9	NA	NA	5 success	Coordinates	published	secondary structure in duplex	FALSE	NA	NA	NA	NA	NA	NA	NA	NA	NA	NA	NA	4
PID1815	Wang2021-cu	Trasp	milR014-5p		scaffold_12:175206-175281:-	Trias1_AssemblyScaffolds	CP084949.1:927589-927648:-	GCA_020647865.1_ASM2064786v1	CACCGGCUGUUGUAUGU	TRUE	AGCCACUAACCGGCAGAUUAGUAGUCAGGUGGGUGACCACUGGCGAACACCGGCUGUUGUAUGUUUUUUAGAAUUU	.....((((..((((...((((((((.((((..((.((...))))..))))))))))))..))))..)))).....	-17.8	[8, 31, 46, 67]	59	5 success	Coordinates	published	valid	TRUE	2-pass	RF00001	1.21e-29	5S ribosomal RNA	rRNA	0	NA	1	exon	NA	NA	4
PID1816	Wang2021-cu	Trasp	milR015-3p		scaffold_18:34970-35058:+	Trias1_AssemblyScaffolds	CP084948.1:3400920-3400988:+	GCA_020647865.1_ASM2064786v1	UCACCGUCGGUGCCUCUGCCCUU	TRUE	UGAGCCCGUCACCGUCGGUGCCUCUGCCCUUGACGACAGCCGUGCUUACUUCUCCAACUACGGCAAGUGCACUGACAUCUUCGCCCCCG	.............((((((((((.((((.(((..((.(((...)))....))..)))....)))))).)))))))).............	-19.5	[10, 31, 57, 78]	68	5 success	Coordinates	published	valid	TRUE	2-pass					0	1	1	exon	0	NA	4
PID1817	Wang2021-cu	Trasp	milR016-5p		scaffold_1:1455488-1455586:+	Trias1_AssemblyScaffolds	CP084944.1:5522570-5522647:-	GCA_020647865.1_ASM2064786v1	CGACGUCGUGUGGAUGGAGCCU	FALSE	CGCGGAUUAUCGACGUCGUGUGGAUGGAGCCUCAAGGGGAGCGAUUAGCCAUGGUAACAGAGAGAGGAACGGUUCAUCUUCUGGAUAUGCCCUUUAGCG	(((((..((((.(.(..(.((((((.(..((((....(..((.((.....)).))..).....))))..).)))))))..)).))))..)).....)))	-21.4	[8, 31, 64, 85]	77	5 success	Coordinates	published	valid	TRUE	2-pass					0	NA	1	exon	NA	NA	3
PID1818	Wang2021-cu	Trasp	milR017-3p		scaffold_4:1392134-1392234:-	Trias1_AssemblyScaffolds	CP084943.1:5740475-5740557:-	GCA_020647865.1_ASM2064786v1	ACGAGAUGGUUGGUGACAAGGACA	FALSE	UUGGAUGAUGAGCGUGACGCCAAGUCUGGUGUUGUCGAGUGUGUGCGAAACAACGUUUUCCGCCAGUACGAGAUGGUUGGUGACAAGGACAAUUCCCCUGU	..(((...((..(.((.((((((((((.((((((.((.(.....(((......)))...))).)))))).))))..)))))).)).)..))..))).....	-22.5	[8, 31, 65, 90]	82	5 success	Coordinates	published	valid	TRUE	2-pass					0	NA	1	exon	NA	NA	3
PID1819	Wang2021-cu	Trasp	milR018-3p		scaffold_8:1880833-1880914:+	Trias1_AssemblyScaffolds	CP084949.1:919263-919283:-	GCA_020647865.1_ASM2064786v1	CGUGGGCGGGAUGGCUCGGCAUA	FALSE	GAUGGCAUUGUUGCCGGCUCUCCAACUCUCGAUUUCACACACCUCACUGCGUGGGCGGGAUGGCUCGGCAUAGUAACCGGCU	...((.(((((.(((((((.(((..(((.((..................)).)))..))).))).)))))))))..))....	-23.4	[8, 32, 47, 71]	63	5 success	Coordinates	published	valid	TRUE	2-pass					0	NA	1	exon	NA	NA	3
PID1820	Wang2021-cu	Trasp	milR018-5p		scaffold_8:1880833-1880914:+	Trias1_AssemblyScaffolds	CP084949.1:919263-919283:-	GCA_020647865.1_ASM2064786v1	CGUGGGCGGGAUGGCUCGGCAUA	TRUE	GAUGGCAUUGUUGCCGGCUCUCCAACUCUCGAUUUCACACACCUCACUGCGUGGGCGGGAUGGCUCGGCAUAGUAACCGGCU	...((.(((((.(((((((.(((..(((.((..................)).)))..))).))).)))))))))..))....	-23.4	[8, 31, 48, 71]	63	5 success	Coordinates	published	valid	TRUE	2-pass					0	NA	1	exon	NA	NA	3
PID1821	Wang2021-cu	Trasp	milR019-3p		scaffold_8:1949994-1950081:+	Trias1_AssemblyScaffolds	CP084944.1:1786711-1786726:+	GCA_020647865.1_ASM2064786v1	CGGAACCGUCGGAAGAAACAUUCA	FALSE	AAAGGAGCAAUGCGUCUUCCACUGACCGACCUCUCCAAAAAGCGGAGACCAUCGCGGAACCGUCGGAAGAAACAUUCAAGCAUCCACU	...(((((((((..((((((((...(((...(((((.......)))))......)))....)).))))))..))))...)).)))...	-24.2	[6, 29, 52, 77]	71	5 success	Coordinates	published	valid	TRUE	1-fail					0	NA	0		NA	NA	4
PID1822	Wang2021-cu	Trasp	milR020-3p		scaffold_8:97908-97975:-	Trias1_AssemblyScaffolds	CP084945.1:1701642-1701691:+	GCA_020647865.1_ASM2064786v1	UGUGAGAACCUGGGCAUGACU	FALSE	CGCCGGCAAUUCGUGCCCAGCUCUCACAGGCCAAAUAUGUGAGAACCUGGGCAUGACUCCUGCUAAGG	.((.((....((((((((((.(((((((.........)))))))..))))))))))..)).)).....	-30.3	[8, 29, 35, 57]	49	5 success	Coordinates	published	valid	TRUE	1-fail					0	NA	1	exon	NA	NA	4
PID1823	Wang2021-cu	Trasp	milR021-5p		scaffold_9:1217272-1217346:-	Trias1_AssemblyScaffolds	CP084946.1:3941992-3942049:+	GCA_020647865.1_ASM2064786v1	UCGGAUGUGUUGAGUUGAGC	FALSE	CUACACCAUAUCGGAUGUGUUGAGUUGAGCGAUGGUUGUCGCUUGACUCGUUGAGAUGUAGGAGCGUGAAGUGGU	((((..(((.((..((((.((((((((((((((....))))))))))))...)).))))..))..)))..)))).	-23.6	[8, 29, 40, 65]	57	5 success	Coordinates	published	valid	TRUE	2-pass					0	NA	0		NA	NA	3
PID1824	Wong-Bajracharya2022-kz	Pimic	Pmic_miR-1		scaffold_12:478925-479041:-	Pismi1_AssemblyScaffolds	KN833696.1:478925-479041:-	GCA_000827275.1_Pisolithus microcarpus 441 v1.0	GUUGAGCCUGAUACAGUAGCCU	FALSE	UGCUACCGUUGUCAGACUUAACGUGAAACGUGCAGGAAUGCAGGUGCGCUAGUAAUAUCAGGCUUCACUCUUGUAUCAUUCUCAGGCCGCCUCAGGUUGAGCCUGAUACAGUAGCCU	.(((((.((.(((((.((((((.(((..((.((..(((((((((.(.(..(((........))).).).))))))).....))..))))..))).)))))).))))))).)))))..	-38.7	[0, 23, 93, 116]	116	5 success	Coordinates	published	valid	TRUE	3-pass_rep					0	0	1	exon	0	NA	2
PID1825	Wong-Bajracharya2022-kz	Pimic	Pmic_miR-2		scaffold_16:167685-167760:+	Pismi1_AssemblyScaffolds	NA	NA	UCACUUUCCGAGCUUGUAGUCCAACU	NA	GAGCAGUCACAGAAGCCAUCACUUUCCGAGCUUGUAGUCCAACUACGGACGCGGAGGUGAUGACUUGUGUGAUUCC	....(((((((.(((.((((((((.(((.(.(((((((...))))))).).))))))))))).))).)))))))..	-33.7	NA	NA	5 success	Coordinates	published	secondary structure in duplex	FALSE	NA	NA	NA	NA	NA	NA	NA	NA	NA	NA	NA	4
PID1826	Wong-Bajracharya2022-kz	Pimic	Pmic_miR-3		FALSE	Pismi1_AssemblyScaffolds	NA	NA	CGGGUCUGAUGAUGCAGAGUCGGGC	NA	NA	NA	NA	NA	NA	3 invalid_sequence	Fail/lacking	recovered	recovered no valid hairpins	FALSE	NA	NA	NA	NA	NA	NA	NA	NA	NA	NA	NA	4
PID1827	Wong-Bajracharya2022-kz	Pimic	Pmic_miR-4		scaffold_5:542437-542560:+	Pismi1_AssemblyScaffolds	KN833732.1:120504-120555:-	GCA_000827275.1_Pisolithus microcarpus 441 v1.0	UAUGGGCUGGCCUAGGCAUGG	FALSE	GUCAGCAUAUGCCCGACUCCUCACAUGACCACUACCAGUGUAGCUUGGCAACUCCCUGGGGUCAGGUGACUACCUGUCAGGGGCCAGCUUUCCUCUUGGGUGCUAUGGGCUGGCCUAGGCAUGG	(((.((....))..)))...((((.(((((....((((.((.((...)).))...))))))))).))))...((((((..(((((((((((((....)))......)))))))))).)))).))	-43.6	[72, 94, 101, 123]	51	5 success	Coordinates	published	valid	TRUE	3-pass_rep					0	0	0		1	0	2
PID1828	Wong-Bajracharya2022-kz	Pimic	Pmic_miR-5		scaffold_57:72308-72667:+	Pismi1_AssemblyScaffolds	KN833741.1:72352-72400:+	GCA_000827275.1_Pisolithus microcarpus 441 v1.0	UACCGAUCUGCUUGUGGGACA	TRUE	CUUCGUCUUCAAAAUGGUGGAUCCAUGGAACUCAGUCUCUUGGAUGUCCCACGGGAAGGUCGGUUGCAGUACUACCGAUCUGCCUGUGGGACAUCAUCACGCACUGCAAACACCUACAGUGUUGCUCUCUUACCACGCAGGAGCCUUAUCUUGCAUUUCGAGGGCGGCAGGAACAUCGUGAUUCACGGAUGUCCCCCAAGAGGAUCGGUUGCAGUACUACCGAUCUGCUUGUGGGACAUCAUCACAUCAUCACGCAUACUGCAAAUAUCUACUGUGUUACUAUCUUACUAUGUGGGGAGAAUCUUGGAUGUUGAAAUGGCAAGAACAUUGUGAUUCACAAUCCGAUAGAUUUCCUUCCCG	.............(((((((....(((((((.((((......(((((((((((((.((((((((.........)))))))).))))))))))))).....((((((..........))))))(((((((.......((((((......)))))).....)))))))((((......((((((.....((((((((.((((.((((((((.........)))))))).)))).))))))))........))))))....))))........)))).))).)))).)))))))..((((((((((((((((..((((.(.((((.....)))).)))))..)))))..)))))..)))))).	-136	[44, 66, 70, 92]	48	5 success	Coordinates	published	valid	TRUE	3-pass_rep					0	0	0		1	0	2
PID1829	Wong-Bajracharya2022-kz	Pimic	Pmic_miR-6		scaffold_134:66475-66733:-	Pismi1_AssemblyScaffolds	KN833818.1:66492-66617:-	GCA_000827275.1_Pisolithus microcarpus 441 v1.0	AACGGAUAGAUCAAUAUUAAGACC	FALSE	CUCAUGAAAAGUGCUCGAGUUUACAGGACACAAGGGUUCUGUAUGCGCGAUCGAUAUAUCGAGCGGCUGUACUAGGAAUACCUCUGUGGAUGACAACUCUGGCACUACCUGGUAUCACAACGGAUAGAUCAAUAUUAAGACCAGGCCUAAACGUUGUUGUGUGUCAAUACUUCAAAUAUAGUCUAUUGUAUUCACAUUUUGACACUGUUUUGGCCUGGCCUUAAUUUUGAUCUAUCCGUUGUGUAUGGGAGGGGAGGAA	(((......((((((.(((((..((...((((((((((((((((((.((.((((....)))).)))).))))..))))).))).))))..))..))))).)))))).(((..((((((((((((((((((((.((((((.(((((((.(((((.(((((.((((.(((((.................))))).))))..))))).))))).))))))).)))))).))))))))))))))))).)))...))))))...	-104	[116, 141, 216, 241]	125	5 success	Coordinates	published	valid	TRUE	3-pass_rep					0	0	1	exon	0	NA	2
PID1830	Wong-Bajracharya2022-kz	Pimic	Pmic_miR-7		scaffold_106:26653-26727:+	Pismi1_AssemblyScaffolds	KN833790.1:26669-26712:+	GCA_000827275.1_Pisolithus microcarpus 441 v1.0	UCCAGCAAGGGGGAAUGGGCU	FALSE	AUUAAAAUUUGCCAAGCGUCCAGCAAGGGGGAAUGGGCUACUCGUUCCCUUUGCUGGACGCUUGGCGUCGCCCAC	..........((((((((((((((((((((.((((((...)))))))))))))))))))))))))).........	-47.4	[16, 38, 38, 59]	43	5 success	Coordinates	published	valid	TRUE	3-pass_rep					0	0	0		1	0	2
PID1831	Wong-Bajracharya2022-kz	Pimic	Pmic_miR-8		scaffold_237:46412-46486:-	Pismi1_AssemblyScaffolds	NA	NA	UAUUCUCUCCUUGACUUCCC	NA	GAUAGCUUGAUAUUCCUUUAUUCUCUCCUUGACUUCCCCAAGUCGAGUGGAGAAUCAAGGAAUAUGGUUUACGAC	...((((..(((((((((.(((((((.((((((((....)))))))).))))))).)))))))))))))......	-29.3	NA	NA	5 success	Coordinates	published	secondary structure in duplex	FALSE	NA	NA	NA	NA	NA	NA	NA	NA	NA	NA	NA	4
PID1832	Wong-Bajracharya2022-kz	Pimic	Pmic_miR-9		scaffold_502:13132-13222:+	Pismi1_AssemblyScaffolds	NA	NA	GAACGUGCGUCGUCCAUGCCC	NA	UCUCGAACGUGCGUCGUCCAUGCCCCAUGGAUGACGCACGGUCAAGACUGUCGUACCACCCACCCGAAGAUGUCGCCUACUCUCUGUUCGG	...(((((((((((((((((((...))))))))))))))(((...(((.(((................)))))))))........))))).	-33.7	NA	NA	5 success	Coordinates	published	secondary structure in duplex	FALSE	NA	NA	NA	NA	NA	NA	NA	NA	NA	NA	NA	4
PID1833	Wong-Bajracharya2022-kz	Pimic	Pmic_miR-10		FALSE	Pismi1_AssemblyScaffolds	NA	NA	UCAUCCUCGAACAAGACCUG	NA	NA	NA	NA	NA	NA	3 invalid_sequence	Fail/lacking	recovered	recovered no valid hairpins	FALSE	NA	NA	NA	NA	NA	NA	NA	NA	NA	NA	NA	4
PID1834	Wong-Bajracharya2022-kz	Pimic	Pmic_miR-11		scaffold_343:1277-1351:+	Pismi1_AssemblyScaffolds	NA	NA	CUUUAUCUCUCGAACGCUGCUGGA	NA	UUUCAAACUCAGCCUAACUUUAUCUCUCGAACGCUGCUGGAGGGUUCGAGGGAUAAAGUUAGACUGUUCAGAACU	.(((.....(((.(((((((((((((((((((.((.....)).))))))))))))))))))).)))....)))..	-36.1	NA	NA	5 success	Coordinates	published	secondary structure in duplex	FALSE	NA	NA	NA	NA	NA	NA	NA	NA	NA	NA	NA	4
PID1835	Piombo2021-ru	Clros	cro-mir-1		JADCTT010000005.1:1207502-1207605:+	GCA_015832225.1_ASM1583222v1_genomic	CABFNS010000698.1:107569-107595:-	GCA_902085965.1_CLO192961	UAGAAUUCGGGGUAGAAUG	TRUE	UGGCUAUCACUAUUCUACCCCGAAUUCUAUGGCGGCAACUAACCUGCCGCGAUCCUAACAUUCACAUUGCCGCCAUAGAAUUCGGGGUAGAAUGGUGAUAGCCA	((((((((((((((((((((((((((((((((((((((............................))))))))))))))))))))))))))))))))))))))	-70.5	[11, 30, 73, 92]	81	1 no_coords	Fail/lacking	recovered	valid	TRUE	3-pass_rep					0	NA	1	exon	NA	NA	3
PID1836	Piombo2021-ru	Clros	cro-mir-2		FALSE	GCA_015832225.1_ASM1583222v1_genomic	NA	NA	UAGAAUUCGGGGUAGAAUG	NA	NA	NA	NA	NA	NA	1 no_coords	Fail/lacking	recovered	recovered no valid hairpins	FALSE	NA	NA	NA	NA	NA	NA	NA	NA	NA	NA	NA	4
PID1837	Piombo2021-ru	Clros	cro-mir-3		JADCTT010000002.1:4110610-4110713:-	GCA_015832225.1_ASM1583222v1_genomic	CABFNS010000760.1:20958-20979:+	GCA_902085965.1_CLO192961	UUAGCCUCGAGACUUUGCA	FALSE	UUGGGUUGGCUUAGCCUCGAGACUUUGCAGGAUAUAUUCUUUUUCUUUUUCGCCGUAAAGAAAACAAAGCUAUCCGGCAAAGUCUCGAGGCUGAGCCAACCCAA	.(((((((((((((((((((((((((((.(((((..((..((((((((........))))))))..))..))))).))))))))))))))))))))))))))).	-68.6	[8, 28, 75, 95]	87	1 no_coords	Fail/lacking	recovered	valid	TRUE	3-pass_rep					0	NA	1	exon	NA	NA	3
PID1838	Piombo2021-ru	Clros	cro-mir-4		JADCTT010000002.1:4110609-4110714:+	GCA_015832225.1_ASM1583222v1_genomic	CABFNS010000760.1:20958-20979:-	GCA_902085965.1_CLO192961	UCAGCCUCGAGACUUUGCC	FALSE	GUUGGGUUGGCUCAGCCUCGAGACUUUGCCGGAUAGCUUUGUUUUCUUUACGGCGAAAAAGAAAAAGAAUAUAUCCUGCAAAGUCUCGAGGCUAAGCCAACCCAAC	((((((((((((.((((((((((((((((.(((((..(((.((((((((........)))))))).)))..))))).)))))))))))))))).))))))))))))	-68.1	[9, 29, 76, 96]	87	1 no_coords	Fail/lacking	recovered	valid	TRUE	1-fail					0	NA	1	exon	NA	NA	4
PID1839	Piombo2021-ru	Clros	cro-mir-5		JADCTT010000003.1:2809856-2809952:+	GCA_015832225.1_ASM1583222v1_genomic	CABFNS010000226.1:46325-46368:-	GCA_902085965.1_CLO192961	UUGCAAUGAUUUGCAUUUCGC	FALSE	UUUCCGAUCCCGAAAUGCAAGUCAUUGUAAAAUAUUAUUACAUCGAAAUACACUUUGCAAUGAUAUUUUGCAAUGAUUUGCAUUUCGCGAUCAGAAA	.(((.((((.(((((((((((((((((((((((((((((.((.............)).))))))))))))))))))))))))))))).)))).))).	-44.8	[9, 31, 65, 87]	78	1 no_coords	Fail/lacking	recovered	valid	TRUE	3-pass_rep					0	NA	0		NA	NA	3
PID1840	Piombo2021-ru	Clros	cro-mir-6		FALSE	GCA_015832225.1_ASM1583222v1_genomic	NA	NA	UAGGACUCGAGUAGUUAUAAC	NA	NA	NA	NA	NA	NA	1 no_coords	Fail/lacking	recovered	recovered no valid hairpins	FALSE	NA	NA	NA	NA	NA	NA	NA	NA	NA	NA	NA	4
PID1841	Piombo2021-ru	Clros	cro-mir-9		JADCTT010000011.1:1718699-1718813:+	GCA_015832225.1_ASM1583222v1_genomic	CABFNS010000801.1:86491-86513:-	GCA_902085965.1_CLO192961	UCGGACGUAUAUUGACUACUC	FALSE	CCUCGGACGUAUAUUGACUACUCAACAUUUUUACAUCUAACUUUUGUUUUUAGAAAAUGUUCAUUUAUUGAGAAGUUAGAUAUGAAAAUGUUGAGUUGCCAAGGUGCGUACGAGA	.((((.((((((.(((.(.((((((((((((((.(((((((((((.......(((....)))........))))))))))).)))))))))))))).).))).)))))).)))).	-44	[0, 22, 92, 114]	114	1 no_coords	Fail/lacking	recovered	valid	TRUE	3-pass_rep					0	NA	1	exon	NA	NA	3
PID1842	Piombo2021-ru	Clros	cro-mir-10		JADCTT010000012.1:528717-528766:+	GCA_015832225.1_ASM1583222v1_genomic	CABFNS010000756.1:330-353:+	GCA_902085965.1_CLO192961	UCGGUGGGAUGUUUGAGACU	FALSE	GGCUCGGUGGGAUGUUUGAGACUUAAGUGUGUGAGUUCUCAACCGCCUCC	.....(((((.....((((((((((......)))).)))))))))))...	-15	[1, 22, 33, 48]	47	1 no_coords	Fail/lacking	recovered	valid	TRUE	1-fail					0	NA	0		NA	NA	4
PID1843	Piombo2021-ru	Clros	cro-mir-11		JADCTT010000012.1:277177-277293:-	GCA_015832225.1_ASM1583222v1_genomic	CABFNS010000698.1:4617-4652:-	GCA_902085965.1_CLO192961	UAGAGUUUUUGGAGAUGCU	FALSE	CACAGGCAUCAGUAUCUCCAAAAACUCUAGCAAGGGCUGGUCAAUAGGUAUGGGGGCCAUGGCCAAGUAUAGACUGGCCAGCCCACGGUAGAGUUUUUGGAGAUGCUGAUGCCUGUG	(((((((((((((((((((((((((((((.(..((((((((((....((((..((.(...).))..))))....))))))))))..).)))))))))))))))))))))))))))))	-80.7	[10, 30, 86, 106]	96	1 no_coords	Fail/lacking	recovered	valid	TRUE	3-pass_rep					0	NA	0		NA	NA	3
PID1844	Piombo2021-ru	Clros	cro-mir-13		JADCTT010000004.1:896809-896956:-	GCA_015832225.1_ASM1583222v1_genomic	CABFNS010001033.1:110642-110664:+	GCA_902085965.1_CLO192961	UUCUUCCUUGAUGCGUCCC	FALSE	GAAUGGGUAAGAAGGAACUCGUCAUGGAAGAAAUUGGAAUCCUUGGUGUUAUGUUCGGCAGGCAAAUAGCUCAAAUGAGUGAGAAAUCUGCCUAUCGAAGAUGACACCAAGGAUUCUCAUUUCUUCCUUGAUGCGUCCCUUCUCAUUC	(((((....((((((.((.(((((.(((((((((.(((((((((((((((((.(((((.(((((.((..((((......))))..)).))))).))))).))))))))))))))))).))))))))).))))).)).)))))))))))	-80.2	[13, 33, 118, 138]	125	1 no_coords	Fail/lacking	recovered	valid	TRUE	3-pass_rep					0	NA	0		NA	NA	3
PID1845	Piombo2021-ru	Clros	cro-mir-23		JADCTT010000015.1:923108-923240:+	GCA_015832225.1_ASM1583222v1_genomic	CABFNS010000908.1:94916-94969:+	GCA_902085965.1_CLO192961	CUGGCAGGUAUGGUCGUAGAUG	FALSE	GUGCUGUCUGGCAGGUAUGGUCGUAGAUGGAAGAGUCCUGUGAUAUGUGCCUCAUAUAGAUAGAAUCUCCCCCAGUCAUCAAGGCUCAGCGUGGCCAAUGACCCUCUAACUGCAAGCCAGUCUGCUAUAGUAU	(((((((..((((((..((((.((((.((((.(((..((((.(((((.....)))))..))))...))).....(((((...((((......)))).)))))..)))).))))..)))).)))))))))))))	-38.2	[5, 28, 106, 127]	122	1 no_coords	Fail/lacking	recovered	valid	TRUE	1-fail					0	NA	0		NA	NA	4
PID1846	Piombo2021-ru	Clros	cro-mir-36		JADCTT010000010.1:305863-305966:+	GCA_015832225.1_ASM1583222v1_genomic	CABFNS010000780.1:34189-34215:+	GCA_902085965.1_CLO192961	UCAAACACAAUUAGCGGUC	FALSE	GUUUUAAUCUCAAACACAAUUAGCGGUCUAUACCCAAACCUUCCACUCUGGAAAAUUUUUGGAAAAGUUGGGUAUAGACCGCUAAUUGUGUUUGAGAUUAAAAC	(((((((((((((((((((((((((((((((((((((...(((((..............)))))...)))))))))))))))))))))))))))))))))))))	-64.6	[7, 27, 76, 96]	89	1 no_coords	Fail/lacking	recovered	valid	TRUE	1-fail					0	NA	0		NA	NA	4
PID1847	Jin2019-or	Vedah	VdMILR1		DS572708.1:753991-754066:-	GCA_000150675.2_ASM15067v2_genomic	DS572708.1:754002-754054:-	GCA_000150675.2_ASM15067v2	UUCCGAUUAGUCUAGUGGUUA	FALSE	UUGCGGUGGGUAUAAUCACUAACAGCGGGAGGCAAAACAUCGAGUUCCGAUUAGUCUAGUGGUUAGGAUAUCGGCU	....(((.((((((((((((((((((((((..(........)..))))).)).)).)))))))))...)))).)))	-19.7	[12, 31, 42, 64]	52	5 success	Coordinates	published	valid	TRUE	0-no_evidence	RF00005	1.47e-11	tRNA	tRNA	0	0	0		0	NA	4
PID1848	Jin2019-or	Vedah	VdMILR2		DS572712.1:546089-546174:+	GCA_000150675.2_ASM15067v2_genomic	DS572712.1:546103-546164:+	GCA_000150675.2_ASM15067v2	GGGGAUGUAGGUCAGUGGUAGAC	FALSE	UGGAGCCUGAGCUAGUCGGUCAUCUAUCUUAUAAUCUGACUUUUCCACACAGUGGGGAUGUAGGUCAGUGGUAGACUGUUCGCUUC	.(((((..((((.((((..(((.((..((((((.(((.(((.........))).))).))))))..)))))..)))))))))))))	-24.5	[14, 39, 51, 75]	61	5 success	Coordinates	published	valid	TRUE	0-no_evidence	RF00005	4.08e-12	tRNA	tRNA	0	0	0		0	NA	4
PID1849	Jin2019-or	Vedah	VdMILR3		DS572707.1:17220-17293:+	GCA_000150675.2_ASM15067v2_genomic	DS572707.1:17220-17292:+	GCA_000150675.2_ASM15067v2	UGGGCAGAGAGAAGGAGGUCAA	FALSE	UGGGCAGAGAGAAGGAGGUCAAGACCAUGCCUGCGCGAUGGUGGUUGUCGACGACCUCCAUUUUAUAGCCCCCU	.((((...((((.(((((((..(((..((((........))))...)))...))))))).))))...))))...	-28.8	[0, 21, 50, 72]	72	5 success	Coordinates	published	valid	TRUE	0-no_evidence					0	0	0		1	1	2
PID1850	Jin2019-or	Vedah	VdMILR4		DS572731.1:118589-118680:+	GCA_000150675.2_ASM15067v2_genomic	DS572731.1:118593-118670:+	GCA_000150675.2_ASM15067v2	GGCGAGAUGGCAGAGUGGUCUA	FALSE	CCUGUCCACUACUUAUCCUCUUGCUGCCGCCUCGGCCUGGCAUCCAGCUUCGCAGCAUUCGGCGAGAUGGCAGAGUGGUCUAAUGCGAUAGA	.(((((((((((((..((((((((((..((..(((.((((...))))..)))..))...)))))))).))..))))))).....).))))).	-31.1	[4, 26, 58, 81]	77	5 success	Coordinates	published	valid	TRUE	0-no_evidence	RF00005	1.73e-11	tRNA	tRNA	0	0	0		0	NA	4
PID1851	Jin2019-or	Vedah	VdMILR5		DS572695.1:401303-401455:+	GCA_000150675.2_ASM15067v2_genomic	DS572695.1:401318-401445:+	GCA_000150675.2_ASM15067v2	GGUUCGGUGGUGUAGUUGGUUUA	FALSE	GACGACGAUCGAUGGUAGGCCCCUGGCCACACCCUGGGUUCGAGACCGUCGUGGGCCCUGCAGACUCCGGGUGGGGAGAUCGAAAUUAUGAUACUGCAAUGUUGGAUUGUUUUGCAACUCGGUUCGGUGGUGUAGUUGGUUUAUCACGUCAGU	...((((.....(((((((((.((((((((...(((((((((((((.(((...(((..(((((.((((......))))(((........))).)))))..))).))).)))))).)))))))....))))).)))..)))))))))))))...	-49.4	[15, 36, 118, 142]	127	5 success	Coordinates	published	valid	TRUE	0-no_evidence	RF00005	3.82e-09	tRNA	tRNA	0	0	0		0	NA	4
PID1852	Jin2019-or	Vedah	VdMILR6		DS572696.1:886990-887141:-	GCA_000150675.2_ASM15067v2_genomic	NA	NA	GGCGCUGUGGUGGAGUGGUUA	NA	ACCGCUUCCUCCGCUCCAUCCAGCCCCAACACAACCACAGCAGCCAUGAUCUCAUGCUUCUGAACAGACUGUCAACCGCUACCGUCAUGACACCCUUGCUCUGGGCAGCUUUUCAAUUAAGGCGCUGUGGUGGAGUGGUUAACACGUAAGAC	..((......((((((((((((((.............(((.(((.(((....)))))).))).......(((((...((....))..)))))(((.......)))..(((((......))))))))).))))))))))......))......	-42.7	NA	NA	5 success	Coordinates	published	secondary structure in duplex	FALSE	NA	NA	NA	NA	NA	NA	NA	NA	NA	NA	NA	3
PID1853	Jin2019-or	Vedah	VdMILR7		DS572731.1:89516-89686:-	GCA_000150675.2_ASM15067v2_genomic	DS572731.1:89527-89674:-	GCA_000150675.2_ASM15067v2	GGCGAGGUGGCAGAGUGGUC	FALSE	CACGCGCGUGUAGGUCGCUACAUGUCAUCAAUUGUCGUUGAGAACAGGAGCCGAGAACAAAAGAGGCCCACUCCGAUCUGAGACAAUGGCCGGCCUCUGUAGGGGCCAUGUACAGCUCAUUUUUGGUCGGUUUUCCAACAGGCGAGGUGGCAGAGUGGUCUAAUGCGAUAG	....(((((.(((((((((.(.(((((((..(((((((((.(((..((.(((............)))))...((((((((((...((((((..(((....)))))))))......)))).....))))))..))))))).)))))))))))))))))))))))))))....	-57.2	[12, 36, 138, 159]	147	5 success	Coordinates	published	valid	TRUE	0-no_evidence	RF00005	6.22e-11	tRNA	tRNA	0	0	0		0	NA	4
PID1854	Liu2020-wf	Crneo	novel_mir1		NC_006679.1:830709-830937:+	GCF_000091045.1_ASM9104v1_genomic	NA	NA	GUAGCGGUAGCGGGAGAGCUCGG	NA	GCGGCAGGCCUAGGGAACAUAUCCUGUGAGUCCUCAGACCAAGCAAAGGUCCUCGGCGAGUAGUCACAGUAGUACCCCAUGGCCCUCAAGUUGGCGAGAGCCUCAGACCUAUAGGCCUUCCCAUACUUGGCGGCCCAAGUCUUGGCCUUCUUCACCGCCUCUGGGGAAGCAUCCCGGUGAGCGUGCCAGUAGCGGUAGCGGGAGAGCUCGGGGUGCUCCUGGCUUUCCA	..((.(((((.(((.........((((((.(.(((.((((.......))))......))).).)))))).((((((((..((((.(((((((((.(((.((((.........))))))).))).)))))).))))........((((((((.((((((..((((.(..((.((.....)))).).))))..))))).).))))).))).)))))))))))))))).)).	-90.2	NA	NA	5 success	Coordinates	published	secondary structure in duplex	FALSE	NA	NA	NA	NA	NA	NA	NA	NA	NA	NA	NA	4
PID1855	Liu2020-wf	Crneo	novel_mir2		NC_006681.1:388633-388988:+	GCF_000091045.1_ASM9104v1_genomic	AE017352.1:388768-388830:+	GCA_000091045.1_ASM9104v1	GGGGCUUCGUGAUGAUCUCAUUUGACGU	FALSE	CUCUGAUUUGGUUGCCUGUCCUUCUUGUCUCGCCCGCUCAUCCUUAACCUCUAGUCCGUUGAGUUGCCUGUCUGAUUAUCUUUGGAGAAAAGACGAGUACUCUCUUCGCGCGAUGACGAGGUUUAGGUUUGACUCUUGGGGCUUCGUGAUGAUCUCAUUUGACGUUCUGUUGAGUGAGAUCGGACCGCGGUGCGUGGUGUGGACGAGUCGUGACGGGUUGCCAAGCGUGCUUACCCGGCUUCUAUGAUCCUCUCUGUUCCCUUUUUGCAUUGUUUACGGAUUAUUAUUCGAUGCAUCUGUUGACACGAGCUUUAGUUUUAGGCCCUAUUCGCCAUGUCUCAAGUUUCAUUAUCAGC	..((((((((((.((((((((..((((((.((((((((((.(((.((((((..((((((.(((.(((.(((((.....((....))....))))).)))..)))...))).)))...)))))).)))..)))........((.(((((.((((((((((((((.....))))))))))))))...))))).)))))).)))))))))..).))))))).)))))((((((......(((((...(((..(((..((((..(....(((((((..((........))..)))))))...)..)))).)))..))).....)))))......).))))).............))))).	-112.2	[135, 164, 166, 197]	62	5 success	Coordinates	published	valid	TRUE	2-pass					0	0	1	intron	0	NA	3
PID1856	Liu2020-wf	Crneo	novel_mir3		NC_006682.1:679217-679506:+	GCF_000091045.1_ASM9104v1_genomic	AE017353.1:679360-679458:+	GCA_000091045.1_ASM9104v1	GUGCAUGUAAGAAGUUAAACUUUCAUCCGAACUCUCCGUAGUUUAGUGUGGUUUAGAGCGUCAGACUGUAAUUGGUUUCCAAAAUCACAUCUGAAAGUCGUGCGUUCGACUCGCACCGGGGAGAUUCAAAUUUGCCCCCGUGGCGCAAUCGGUAGCGCGCACGACUCUUAACGAGUCUAUUUGAGCCGAUUAUGGGCCAUCAAUCAUUUCUUCGUCAUCGUGCGGUUGCGGGUUCGAGCCCCGCCGGAGGCUUUUUUUUAAUCUUUUUCCUUAUCUUCUGACCAUGUAA	TRUE	AGUGCAUGUAAGAAGUUAAACUUUCAUCCGAACUCUCCGUAGUUUAGUGUGGUUUAGAGCGUCAGACUGUAAUUGGUUUCCAAAAUCACAUCUGAAAGUCGUGCGUUCGACUCGCACCGGGGAGAUUCAAAUUUGCCCCCGUGGCGCAAUCGGUAGCGCGCACGACUCUUAACGAGUCUAUUUGAGCCGAUUAUGGGCCAUCAAUCAUUUCUUCGUCAUCGUGCGGUUGCGGGUUCGAGCCCCGCCGGAGGCUUUUUUUUAAUCUUUUUCCUUAUCUUCUGACCAUGUAA	..((((((..(((((.(((..........((((((((((.......((((((((..((((((..((((.....((((((...))))))........))))..))))))))).)))))))))))).)))......(((((.((((.((((((.(((((.(((((((......(((((.....(((((((.......)))..)))).......)))))..)))))))))))).))))...)).)))).)).)))...................))).)))))...)))))).	-86.2	[143, 167, 215, 241]	98	5 success	Coordinates	published	valid	TRUE	2-pass	RF00005	1.15e-59	tRNA	tRNA	0	0	0		0	NA	4
PID1857	Liu2020-wf	Crneo	novel_mir4		NC_006683.1:229742-229989:+	GCF_000091045.1_ASM9104v1_genomic	AE017356.1:229820-229884:+	GCA_000091045.1_ASM9104v1	CAUUCCGAUUGGAUUCUCAUCC	FALSE	AUAGCCCAGAGCAGAGCUAGGAUGAUACCGAUGACGAGACCUAGCCUCUUCCGCUUUUCGUCUCUUUUCUCUUUGUUGCCCAUUCCGAUUGGAUUCUCAUCCUUCGUUUUGAAGAAUGCUUGUCUAGUCCUCGUGUGAAUGGGAAUUACAAUGAGGCAGGAGGGAGAUGUCUGAGUGUGUUGAGUCGGUGCCGAGUCUUUCACUAGUUUGGCGACUUUAUUUCUGAGCUUAUACAUUGCUCUGGGCUU	..((((((((((((((((.(((....((((((..(((.((............((((..((((((((((((((((((((((((((((((((((((...(((.((((.....)))).)))...)))))))).....).))))))).....)))))))).))))))))))))...)))))).))).))))))((((((.((......)))))))).........))).)))))......))))))))))).	-89.4	[78, 101, 113, 142]	64	5 success	Coordinates	published	valid	TRUE	2-pass					0	0	1	intron	0	NA	3
PID1858	Liu2020-wf	Crneo	novel_mir5		NC_006683.1:376544-376678:-	GCF_000091045.1_ASM9104v1_genomic	AE017356.1:376572-376648:-	GCA_000091045.1_ASM9104v1	AUCUCAAUCGUGCGGUUGCGGGUU	FALSE	GAAAAAAGACACCGAAAGCCCCCGUGGCGCAAUCGGUAGCGCGCACGACUCUUAGAGUCUGCUUGAACCGGUUACGGGCCAUCAUCUCAAUCGUGCGGUUGCGGGUUCGAGCCCCGCCGGAGGCUUCUCUUUUUA	..(((((((....(((.(((((.((((.((((((.(((((.(((((((...((.(((..((..((..(((....)))..)).)).))))))))))))))))).))))...)).)))).)).))))))))))))).	-50.4	[30, 61, 81, 106]	76	5 success	Coordinates	published	valid	TRUE	2-pass	RF00005	1.33e-53	tRNA	tRNA	0	0	1	intron	0	NA	4
PID1859	Liu2020-wf	Crneo	novel_mir6		NC_006683.1:460943-461231:+	GCF_000091045.1_ASM9104v1_genomic	AE017356.1:460993-461193:+	GCA_000091045.1_ASM9104v1	AGUUGGUGGGAGUAGCUCAGUUUUG	FALSE	GACGACAUUCGCUAGGCCUAUUAGUUAUGUUGCAUAUGAAAAUCCGGUUGACAGUUGGUGGGAGUAGCUCAGUUUUGGUUAGAGCAACCGAUUGCAAUUAUUUGUAAUCAUCGGUAGGUCGUGGGUUCGAAUCCCACUUCCCACUUUCUUUUUCAUGGGGUGGGAAUCGGCAAUAGGUUACAUGAUUUUGCUAAGAUUUACCACAACUAUGCUGUGGGAGUAGCUCAGUUUUGGUUAGAGCAACCGAUUGCAAUUUUAUAUCGCAAAUAUCGGUAGGUCGUGGGUUCGA	..(((.((((((..((((((((.(.(((.(((((((((((......((((.((((((((.(...((((.(((..(((((((((.(.(((((((((((....)))))...)))))).).))(((((.......)))))(((((((.........(((((.((((((((((((((..............)))))..))))).))))..)))))..))))))))))).)))..)))))))...).))))))))))))))))))).))))))).)))))))))))))))))).	-87.3	[50, 76, 225, 250]	200	5 success	Coordinates	published	valid	TRUE	2-pass	RF00005	1.37e-42	tRNA	tRNA	0	0	0		0	NA	4
PID1860	Liu2020-wf	Crneo	novel_mir7		NC_006683.1:643040-643093:+	GCF_000091045.1_ASM9104v1_genomic	NA	NA	UACAUCCUUUUGCGUUGCCGAAACCC	NA	AGCUCUACAUCCUUUUGCGUUGCCGAAACCCGGUGGCGAGGAAGGUGUCGGAGG	..(((((((.((((((.((((((((.....)))))))).))))))))).)))).	-24.1	NA	NA	5 success	Coordinates	published	secondary structure in duplex	FALSE	NA	NA	NA	NA	NA	NA	NA	NA	NA	NA	NA	4
PID1861	Liu2020-wf	Crneo	novel_mir8		NC_006683.1:762147-762413:+	GCF_000091045.1_ASM9104v1_genomic	AE017356.1:762193-762364:+	GCA_000091045.1_ASM9104v1	UUGGUCGGAGGGUGAUCGAGAAGAAGAGAG	FALSE	CGAGCGCUUGCGUUGAUGGACCUAACGAUUGGCUGAGGGCAUUCAAGGUUGGUCGGAGGGUGAUCGAGAAGAAGAGAGGGCCGAAAGGGUCACCCUGUCGAACGCCUUGAGAGGAUUGAAGGACUUUGUCGCCACACACGAGGUCGGAUGAGUCGCCAUAGGCCCAUUUGCAGGUCCUCCAAAGCGUCGGCGCAUGGGUCUUGACCGCCGCUGCCAUCUCGGCCCUAUCUACACGGUUGAAAGCGUUAGAAGCAUCGAGCGAGGCUA	..(((.(((((.((((((...((((((.((((((((((((.....((((.((.(((..((((.((((((.........((((.....)))).(((((((((.(((.(((.(((((((....((((((((........))))))))(((((.(((......))).)))))...)))))))))).)))))))))...))))))))).)))).)))))))))..))))).......)))))))...))))))...)))))))))))))).	-99.1	[46, 77, 189, 217]	171	5 success	Coordinates	published	valid	TRUE	2-pass					0	1	0		0	NA	4
PID1862	Liu2020-wf	Crneo	novel_mir9		NC_006686.1:439456-439589:+	GCF_000091045.1_ASM9104v1_genomic	AE017356.1:376564-376653:-	GCA_000091045.1_ASM9104v1	CAGCAUCAAGAAGCCCCCGUGGCGCAAUCGGUAGCGCGCACGACUCUUAGAGUCUGCUUGAACCGGUUACGGGCCAUCAUCUCAAUCGUGCGGUUGCGGGUUCGAGCCCCGCCGGAGGCUUUCUUUUUUGCUU	TRUE	ACAGCAUCAAGAAGCCCCCGUGGCGCAAUCGGUAGCGCGCACGACUCUUAGAGUCUGCUUGAACCGGUUACGGGCCAUCAUCUCAAUCGUGCGGUUGCGGGUUCGAGCCCCGCCGGAGGCUUUCUUUUUUGCUU	..((((..((((((((((.((((.((((((.(((((.(((((((...((.(((..((..((..(((....)))..)).)).))))))))))))))))).))))...)).)))).)).))).)))))...)))).	-52.9	[21, 46, 83, 110]	89	5 success	Coordinates	published	valid	TRUE	2-pass	RF00005	1.33e-53	tRNA	tRNA	0	0	1	intron	0	NA	4
PID1863	Liu2020-wf	Crneo	novel_mir10		NC_006686.1:1471107-1471158:-	GCF_000091045.1_ASM9104v1_genomic	NA	NA	UUCGAUCCCCACCGUUGGUUU	NA	UCGAAUCAGCCGGUAGCGGGAGAUUGUGGGUUCGAUCCCCACCGUUGGUUUA	..((((((((.(((...(((.(((((......))))))))))))))))))).	-19.5	NA	NA	5 success	Coordinates	published	secondary structure in duplex	FALSE	NA	NA	NA	NA	NA	NA	NA	NA	NA	NA	NA	4
PID1864	Liu2020-wf	Crneo	novel_mir11		NC_006687.1:38003-38116:+	GCF_000091045.1_ASM9104v1_genomic	AE017345.1:38015-38104:+	GCA_000091045.1_ASM9104v1	CAAGCCCCCGUGGCGCAAUCGGUAGCGCGCACGACUCUUAGAGUCUGCUUGAACUGGUUACGGGCCAUCAUCUCAAUCGUGCGGUUGCGGGUUCGAGCCCCGCCGGAGGCUUU	TRUE	GCAAGCCCCCGUGGCGCAAUCGGUAGCGCGCACGACUCUUAGAGUCUGCUUGAACUGGUUACGGGCCAUCAUCUCAAUCGUGCGGUUGCGGGUUCGAGCCCCGCCGGAGGCUUU	..(((((((.((((.((((((.(((((.(((((((...((.(((..((..((..(((....)))..)).)).))))))))))))))))).))))...)).)))).)).))))).	-45.2	[12, 39, 75, 101]	89	5 success	Coordinates	published	valid	TRUE	2-pass	RF00005	1.33e-53	tRNA	tRNA	0	0	1	exon	0	NA	4
PID1865	Liu2020-wf	Crneo	novel_mir12		NC_006693.1:421856-422122:-	GCF_000091045.1_ASM9104v1_genomic	AE017348.1:421892-422068:-	GCA_000091045.1_ASM9104v1	AUCUUCGGCAUCAUGAUUGAGAUGGGGGUC	FALSE	CCGGUGGCCGCUCCUACUUACUGCAUCUGUCUCGAUAUCCUAUGCCUACUAAGGGACUUCCUCUGAGUCGUCAUGGAGAUUAAAUAAUGGUUCGGGGCAUGCUUUGGUGAGUUCUUUUCAACGUCUAAGUUAUUUGCAAUCAAAUCAUGCUGAUAUGAUAUCAUGGUCUGUCGUUGUUAGUGCUACCCAUGAGUCUGCUUGAUCUUCGGCAUCAUGAUUGAGAUGGGGGUCCUGGAUAUUCGUACUUAUGCAUUGGAUCGGUUGCCA	..((((((((.(((.......(((((..((..((((((((............((((((((((((.((((((..(((((((((.............((((.(((((((..(((.((...(((((....((.....((..((((.((((...)))).))))..))....))..)))))..)).)))..))).)))).))))))))))))).....)))))).))).)))))))))))))).))).))..)))))..))).)))))))).	-80.9	[54, 81, 199, 230]	176	5 success	Coordinates	published	valid	TRUE	2-pass					0	0	1	exon	0	NA	3
PID1866	Zhang2021-wd	Opsin	n_os_milR_71		FALSE	GCA_012934285.1_ASM1293428v1_genomic	NA	NA	UCCGAAGAGCUGCUGCUUAGAGC	NA	NA	NA	NA	NA	NA	1 no_coords	Fail/lacking	recovered	recovered no valid hairpins	FALSE	NA	NA	NA	NA	NA	NA	NA	NA	NA	NA	NA	4
PID1867	Zhang2021-wd	Opsin	n_os_milR_49		FALSE	GCA_012934285.1_ASM1293428v1_genomic	NA	NA	UAGCAGCACCUAUAUCGGCU	NA	NA	NA	NA	NA	NA	1 no_coords	Fail/lacking	recovered	recovered no valid hairpins	FALSE	NA	NA	NA	NA	NA	NA	NA	NA	NA	NA	NA	4
PID1868	Zhang2021-wd	Opsin	n_os_milR_18		FALSE	GCA_012934285.1_ASM1293428v1_genomic	NA	NA	UAAGGAGAAGGUCUAAUACGUU	NA	NA	NA	NA	NA	NA	1 no_coords	Fail/lacking	recovered	recovered no valid hairpins	FALSE	NA	NA	NA	NA	NA	NA	NA	NA	NA	NA	NA	4
PID1869	Zhang2021-wd	Opsin	n_os_milR_68		FALSE	GCA_012934285.1_ASM1293428v1_genomic	NA	NA	UUCCCUAGACGAAAAUUCCGGC	NA	NA	NA	NA	NA	NA	1 no_coords	Fail/lacking	recovered	recovered no valid hairpins	FALSE	NA	NA	NA	NA	NA	NA	NA	NA	NA	NA	NA	4
PID1870	Zhang2021-wd	Opsin	n_os_milR_60		FALSE	GCA_012934285.1_ASM1293428v1_genomic	NA	NA	UUGCGGGCACGUGAUCCACG	NA	NA	NA	NA	NA	NA	1 no_coords	Fail/lacking	recovered	recovered no valid hairpins	FALSE	NA	NA	NA	NA	NA	NA	NA	NA	NA	NA	NA	4
PID1871	Zhang2021-wd	Opsin	n_os_milR_39		JAAVMX010000001.1:18042309-18042368:+	GCA_012934285.1_ASM1293428v1_genomic	KE653083.1:8796-8851:-	GCA_000448365.1_ASM44836v1	UAAUGGAUCUAUCCGGCUAGU	FALSE	CUUAGCUACAUCAUAGAUUUAACAACACAAUAACUUAAUGGAUCUAUCCGGCUAGUCACC	.((((((.....(((((((((.................)))))))))..)))))).....	-8.5	[0, 25, 33, 55]	55	1 no_coords	Fail/lacking	recovered	valid	TRUE	3-pass_rep					0	0	0		1	0	2
PID1872	Zhang2021-wd	Opsin	n_os_milR_84		FALSE	GCA_012934285.1_ASM1293428v1_genomic	NA	NA	UUUACUCCUAAUCGUGCGGAUAAGC	NA	NA	NA	NA	NA	NA	1 no_coords	Fail/lacking	recovered	recovered no valid hairpins	FALSE	NA	NA	NA	NA	NA	NA	NA	NA	NA	NA	NA	4
PID1873	Zhang2021-wd	Opsin	n_os_milR_37		FALSE	GCA_012934285.1_ASM1293428v1_genomic	NA	NA	UAGGUCUAAAAAAGGUAGUCGGAGA	NA	NA	NA	NA	NA	NA	1 no_coords	Fail/lacking	recovered	recovered no valid hairpins	FALSE	NA	NA	NA	NA	NA	NA	NA	NA	NA	NA	NA	4
PID1874	Zhang2021-wd	Opsin	n_os_milR_92		JAAVMX010000005.1:2720340-2720436:-	GCA_012934285.1_ASM1293428v1_genomic	KE657008.1:1259-1345:+	GCA_000448365.1_ASM44836v1	UUUUAGCAGCACCUAUAUCGGCU	FALSE	AAGCCGCUUUUAGCAGCACCUAUAUCGGCUGCUAUAGAUUAUAUAGCUGCUUAGUAUAGUAUAUUAUCCGUAAACCGAUAAAGGGCUAAAACGGCUU	((((((.(((((((....(((.((((((..((((((.....))))))((((......)))).............)))))).))))))))))))))))	-31.7	[5, 29, 72, 91]	86	1 no_coords	Fail/lacking	recovered	valid	TRUE	1-fail					0	0	0		1	0	4
PID1875	Zhang2021-wd	Opsin	n_os_milR_9		JAAVMX010000009.1:1184375-1184434:-	GCA_012934285.1_ASM1293428v1_genomic	KE652690.1:14733-14786:-	GCA_000448365.1_ASM44836v1	UGACGGCGUUGGCAGCCGGGCCGG	FALSE	GUGCCGGGCCAGCACGGGCAACGUCUUCGUCUAUGACGGCGUUGGCAGCCGGGCCGGCAU	(((((((.((.((...(.(((((((.((......)).))))))).).)).)).)))))))	-32.8	[3, 30, 31, 56]	53	1 no_coords	Fail/lacking	recovered	valid	TRUE	2-pass					0	0	0		1	0	3
PID1876	Zhang2021-wd	Opsin	n_os_milR_1		FALSE	GCA_012934285.1_ASM1293428v1_genomic	NA	NA	UGACUAGAUUGGUCCGACACU	NA	NA	NA	NA	NA	NA	1 no_coords	Fail/lacking	recovered	recovered no valid hairpins	FALSE	NA	NA	NA	NA	NA	NA	NA	NA	NA	NA	NA	4
PID1877	Zhang2021-wd	Opsin	n_os_milR_5		FALSE	GCA_012934285.1_ASM1293428v1_genomic	NA	NA	UGUGUGCGGCUGCGUGCCUUCUG	NA	NA	NA	NA	NA	NA	1 no_coords	Fail/lacking	recovered	recovered no valid hairpins	FALSE	NA	NA	NA	NA	NA	NA	NA	NA	NA	NA	NA	4
PID1878	Zhang2021-wd	Opsin	n_os_milR_95		JAAVMX010000003.1:7941920-7942007:+	GCA_012934285.1_ASM1293428v1_genomic	KE655218.1:3949-4038:+	GCA_000448365.1_ASM44836v1	UAUCAAUCGACGUAACUCUU	FALSE	GAAGGGGUCGAGGUUAUCGGUCGUAAGGUUCUUUACGAUGCUUGUCGUAACGGCGUUGCUGACGCACUAUCAAUCGACGUAACUCUUC	((((((((((((((.....(((((((.(((..(((((((....))))))).))).)))).))).....)))..)))))....))))))	-26.4	[1, 16, 65, 86]	85	1 no_coords	Fail/lacking	recovered	valid	TRUE	3-pass_rep					0	0	1	exon	0	NA	2
PID1879	Zhang2021-wd	Opsin	n_os_milR_33		JAAVMX010000003.1:9487931-9488015:+	GCA_012934285.1_ASM1293428v1_genomic	KE652176.1:85159-85186:+	GCA_000448365.1_ASM44836v1	UACCCGUUGGGAACUUAGUGU	FALSE	GAUACCCGUUGGGAACUUAGUGUCUUCGUCGAACUCAGCGAGCCGCUGCCUCUGCCUGGAACUAAGAUGCCGGGUUUCGGGUUUC	((.(((((((((.(.((((((.(((..((.((...(((((...)))))..)).))..))))))))).).))))....))))).))	-26.4	[0, 22, 59, 84]	84	1 no_coords	Fail/lacking	recovered	valid	TRUE	1-fail					0	0	0		1	0	4
PID1880	Zhang2021-wd	Opsin	n_os_milR_35		FALSE	GCA_012934285.1_ASM1293428v1_genomic	NA	NA	UCGACGUAACUCUUCUU	NA	NA	NA	NA	NA	NA	1 no_coords	Fail/lacking	recovered	recovered no valid hairpins	FALSE	NA	NA	NA	NA	NA	NA	NA	NA	NA	NA	NA	4
PID1881	Zhang2021-wd	Opsin	n_os_milR_104		FALSE	GCA_012934285.1_ASM1293428v1_genomic	NA	NA	UACCCGUUGGGAACUUGGGG	NA	NA	NA	NA	NA	NA	1 no_coords	Fail/lacking	recovered	recovered no valid hairpins	FALSE	NA	NA	NA	NA	NA	NA	NA	NA	NA	NA	NA	4
PID1882	Zhang2021-wd	Opsin	n_os_milR_3		JAAVMX010000001.1:14003573-14003616:-	GCA_012934285.1_ASM1293428v1_genomic	KE657521.1:203-242:-	GCA_000448365.1_ASM44836v1	UUAGAGGGAGUUGCGGGCGU	FALSE	GGAGCCUAUUCCCUUUAGACGUUUAGAGGGAGUUGCGGGCGUCC	((((((((((((((((((....)))))))))))...)))).)))	-20.4	[2, 19, 20, 41]	39	1 no_coords	Fail/lacking	recovered	valid	TRUE	1-fail					0	0	0		1	0	4
PID1883	Zhang2021-wd	Opsin	n_os_milR_87		JAAVMX010000001.1:21497097-21497297:+	GCA_012934285.1_ASM1293428v1_genomic	KE652185.1:17575-17773:-	GCA_000448365.1_ASM44836v1	UCUUGUCUUCUAGCUAGGGA	FALSE	UUGUCUUGUCUUCUAGCUAGGGAGGAAGAGGGGAAAGGGGGCCCCUUUAUAGGUGACGUGGCCUCGUUGCACGCACGUGAUCACGUGGGAUCACGUGGCUGCAACUGCCUCGUACGUAUCCCUUAUCCCUUGUUCCCACAUUAUAACACAUACAUAUGUACCCACCUCUUGCCCGGCGCCAUCGAGCUGCCCUCGGGACAA	.(((((((..........((((.((((.((((((.(((((........(((.(((.((.(((...((((((..(((((((((......)))))))))..)))))).))).))))).)))))))).)))))).))))...........((((....))))..............((((........))))))))))))))).	-73	[1, 22, 188, 199]	198	1 no_coords	Fail/lacking	recovered	valid	TRUE	1-fail					0	0	0		1	0	4
PID1884	Zhang2021-wd	Opsin	n_os_milR_2		FALSE	GCA_012934285.1_ASM1293428v1_genomic	NA	NA	UCUCUUAAACUCGUCGAUAAA	NA	NA	NA	NA	NA	NA	1 no_coords	Fail/lacking	recovered	recovered no valid hairpins	FALSE	NA	NA	NA	NA	NA	NA	NA	NA	NA	NA	NA	4
PID1885	Zhang2021-wd	Opsin	n_os_milR_26		FALSE	GCA_012934285.1_ASM1293428v1_genomic	NA	NA	UACCCGUUGGGAACUUGGGG	NA	NA	NA	NA	NA	NA	1 no_coords	Fail/lacking	recovered	recovered no valid hairpins	FALSE	NA	NA	NA	NA	NA	NA	NA	NA	NA	NA	NA	4
PID1886	Zhang2021-wd	Opsin	n_os_milR_58		FALSE	GCA_012934285.1_ASM1293428v1_genomic	NA	NA	UUGCGGACACGUGAUCUACGU	NA	NA	NA	NA	NA	NA	1 no_coords	Fail/lacking	recovered	recovered no valid hairpins	FALSE	NA	NA	NA	NA	NA	NA	NA	NA	NA	NA	NA	4
PID1887	Zhang2021-wd	Opsin	n_os_milR_65		JAAVMX010000004.1:14690877-14691020:-	GCA_012934285.1_ASM1293428v1_genomic	KE655122.1:1875-2016:-	GCA_000448365.1_ASM44836v1	UUUUAAUAGUCGGCGGCGGAGGCGU	FALSE	GGCGAAUUAAAGCGCCGGCUUAGAAUAAGGAGUCGGCUUAGCUUAUUUAGCGAAGCGUGCGGCUAUAGCUGCGGACUUAGGCUUAGCAAAGCGUGCGGCUUUAAAGCAACUAGCGGACUUUUAAUAGUCGGCGGCGGAGGCGUU	.(((..((....((((((((....((.(((((((.(((..((((....(((...((((...((((.((((.........))))))))...))))...)))...))))....))).))))))).))))))))))...))..))).	-50.4	[1, 32, 116, 142]	141	1 no_coords	Fail/lacking	recovered	valid	TRUE	1-fail					0	0	0		1	0	4
PID1888	Zhang2021-wd	Opsin	n_os_milR_75		JAAVMX010000012.1:499963-500041:+	GCA_012934285.1_ASM1293428v1_genomic	KE652217.1:22688-22705:-	GCA_000448365.1_ASM44836v1	UGGACUGCCGACGUCUGCUUGGC	FALSE	GGAACGGCGCCUUCAGCCGUCGGUAAACAUUCGAGCGAGCCGAGCCAUUGGACUGCCGACGUCUGCUUGGCGCCUCUCC	(((..((((((..(((.((((((((....(((((((.......))..))))).)))))))).)))...))))))..)))	-33.9	[8, 34, 46, 70]	62	1 no_coords	Fail/lacking	recovered	valid	TRUE	1-fail					0	0	1	exon	0	NA	4
PID1889	Zhang2021-wd	Opsin	n_os_milR_78		JAAVMX010000004.1:4627194-4627238:+	GCA_012934285.1_ASM1293428v1_genomic	KE653523.1:2480-2524:+	GCA_000448365.1_ASM44836v1	UGCGGGCUUUCUUUCGAUGUAUUG	FALSE	CGAUAUAUUAGUGCCGCUUAGUGCGGGCUUUCUUUCGAUGUAUUG	((((((((((((.((((.....))))))).......)))))))))	-12.1	[0, 19, 19, 44]	44	1 no_coords	Fail/lacking	recovered	valid	TRUE	1-fail					0	0	0		1	0	4
PID1890	Zhang2021-wd	Opsin	n_os_milR_40		FALSE	GCA_012934285.1_ASM1293428v1_genomic	NA	NA	UAGCAGCACCUAUAUCGGCU	NA	NA	NA	NA	NA	NA	1 no_coords	Fail/lacking	recovered	recovered no valid hairpins	FALSE	NA	NA	NA	NA	NA	NA	NA	NA	NA	NA	NA	4
PID1891	Zhang2021-wd	Opsin	n_os_milR_4		FALSE	GCA_012934285.1_ASM1293428v1_genomic	NA	NA	UUGACUGUCAGAUGCCAACUUAAUU	NA	NA	NA	NA	NA	NA	1 no_coords	Fail/lacking	recovered	recovered no valid hairpins	FALSE	NA	NA	NA	NA	NA	NA	NA	NA	NA	NA	NA	4
PID1892	Zhang2021-wd	Opsin	n_os_milR_94		JAAVMX010000004.1:4384128-4384230:-	GCA_012934285.1_ASM1293428v1_genomic	KE656361.1:2307-2409:-	GCA_000448365.1_ASM44836v1	UCCGAAGAGCUGCUGCUUAGAGA	FALSE	AGUCCGAAGAGCUGCUGCUUAGAGAAGCGGGCGAAGGGGAACGCCGGCUUAGAAUAGGGAGUCGGCUUGGCCGAGCGUGCGGCUUUAGCUGCGGCUAUGGACU	((((((...((((((.(((.((((..(((.((...((.....((((((((........))))))))....))..)).)))..))))))).)))))).))))))	-48.8	[0, 24, 81, 102]	102	1 no_coords	Fail/lacking	recovered	valid	TRUE	1-fail					0	0	0		1	0	4
PID1893	Zhang2021-wd	Opsin	n_os_milR_6		JAAVMX010000008.1:3314946-3315162:-	GCA_012934285.1_ASM1293428v1_genomic	KE654922.1:8666-8880:+	GCA_000448365.1_ASM44836v1	UAAUGGAUCUAUCCGGCUAGU	FALSE	GAAAACCGGGUUGUUAUCUUAUUCUUAUUGUUAUCUUCUUAAAAGAACUGCUAGUAUAGGAAUAGGGGAUAUCCGCAUUAUUAAGGUGGUUGCGCACACGUGAUCCGCAGGAUUACGUGCACGCAAUAAGGCUAUAUCUCUACGAGACCUUCCCCUCUUCCUUAGCUAGAUUAUAGACUUAAUAAUAUAAUAACUUAAUGGAUCUAUCCGGCUAGUC	.....(((((((((((..(((((..((((((((...(((...........(((((..(((((.((((((...((((.........))))(((((..((((((((((...))))))))))..)))))..(((.....((((...))))))))))))).)))))..))))).....)))..)))))))).)))))..))))).....))))))......	-62	[1, 17, 193, 215]	214	1 no_coords	Fail/lacking	recovered	valid	TRUE	1-fail					0	0	0		1	0	4
PID1894	Zhang2021-wd	Opsin	n_os_milR_17		FALSE	GCA_012934285.1_ASM1293428v1_genomic	NA	NA	UAGUUCUCGCGGGCUUGUUUCGAUA	NA	NA	NA	NA	NA	NA	1 no_coords	Fail/lacking	recovered	recovered no valid hairpins	FALSE	NA	NA	NA	NA	NA	NA	NA	NA	NA	NA	NA	4
PID1895	Zhang2021-wd	Opsin	n_os_milR_99		FALSE	GCA_012934285.1_ASM1293428v1_genomic	NA	NA	UAGGUCUAAAAAAGGUAGUCGGAGA	NA	NA	NA	NA	NA	NA	1 no_coords	Fail/lacking	recovered	recovered no valid hairpins	FALSE	NA	NA	NA	NA	NA	NA	NA	NA	NA	NA	NA	4
PID1896	Zhang2021-wd	Opsin	n_os_milR_90		JAAVMX010000003.1:15737102-15737186:+	GCA_012934285.1_ASM1293428v1_genomic	KE652456.1:24625-24671:-	GCA_000448365.1_ASM44836v1	UCGACGUCUCCAAGUUCU	FALSE	CGGUUGGCCGUGGAUAAGAUGGGGCAGGAGAUGAAGUCCCGCGGCGCCGUCGACGUCUCCAAGUUCUGGCUCUUCAUGGCCACCG	((((.(((((((((..((..(((((.((((((...(((..(((....))).)))))))))..)))))..)).)))))))))))))	-36.2	[20, 42, 47, 66]	46	1 no_coords	Fail/lacking	recovered	valid	TRUE	1-fail					0	0	1	exon	0	NA	4
PID1897	Zhang2021-wd	Opsin	n_os_milR_80		FALSE	GCA_012934285.1_ASM1293428v1_genomic	NA	NA	UCUCUCGGCAUAUCGUUUCGUAGG	NA	NA	NA	NA	NA	NA	1 no_coords	Fail/lacking	recovered	recovered no valid hairpins	FALSE	NA	NA	NA	NA	NA	NA	NA	NA	NA	NA	NA	4
PID1898	Zhang2021-wd	Opsin	n_os_milR_83		FALSE	GCA_012934285.1_ASM1293428v1_genomic	NA	NA	UACCCGUUGGGAACUAAGGGA	NA	NA	NA	NA	NA	NA	1 no_coords	Fail/lacking	recovered	recovered no valid hairpins	FALSE	NA	NA	NA	NA	NA	NA	NA	NA	NA	NA	NA	4
PID1899	Zhang2021-wd	Opsin	n_os_milR_93		FALSE	GCA_012934285.1_ASM1293428v1_genomic	NA	NA	UCGCAAUAGGGCGUGUAGUAGGC	NA	NA	NA	NA	NA	NA	1 no_coords	Fail/lacking	recovered	recovered no valid hairpins	FALSE	NA	NA	NA	NA	NA	NA	NA	NA	NA	NA	NA	4
PID1900	Zhang2021-wd	Opsin	n_os_milR_86		FALSE	GCA_012934285.1_ASM1293428v1_genomic	NA	NA	UAGCAGCACCUAUAUCGGCU	NA	NA	NA	NA	NA	NA	1 no_coords	Fail/lacking	recovered	recovered no valid hairpins	FALSE	NA	NA	NA	NA	NA	NA	NA	NA	NA	NA	NA	4
PID1901	Zhang2021-wd	Opsin	n_os_milR_81		FALSE	GCA_012934285.1_ASM1293428v1_genomic	NA	NA	UGGCGCUGAGACCUGUGGGGC	NA	NA	NA	NA	NA	NA	1 no_coords	Fail/lacking	recovered	recovered no valid hairpins	FALSE	NA	NA	NA	NA	NA	NA	NA	NA	NA	NA	NA	4
PID1902	Zhang2021-wd	Opsin	n_os_milR_89		JAAVMX010000001.1:16526216-16526314:+	GCA_012934285.1_ASM1293428v1_genomic	KE653921.1:127-213:+	GCA_000448365.1_ASM44836v1	UUUUAGCAGCACCUAUAUCGGCU	FALSE	UAAGCCGCUUUUAGCAGCACCUAUAUCGGCUGCUAUAGAUUAUAUAGCUGCUAAGUAUAGCAUAUUAUCCGUUAACCGAUAGGGGGCCGGAACGGCUUA	(((((((.((((.((....(((.((((((..((((((.....))))))(((((....))))).............)))))).))))).)))))))))))	-30.9	[6, 30, 73, 92]	86	1 no_coords	Fail/lacking	recovered	valid	TRUE	1-fail					0	0	0		1	0	4
PID1903	Zhang2021-wd	Opsin	n_os_milR_72		JAAVMX010000008.1:3374360-3374494:+	GCA_012934285.1_ASM1293428v1_genomic	KE652354.1:32203-32288:-	GCA_000448365.1_ASM44836v1	UAGGUCUAAAAAAGGUAGUU	FALSE	CUUAAAGGGCUCGAUAGAUAUCUUCCGGCUUGCCUUUUGCCUCUUUCUUAAGCGUAGCGUAUUAGUCCUUAAGGUCUUUAUCUAGCUUAUAAUAGGUCUAAAAAAGGUAGUUAGAGAUAGUUAAGGCGAUUUAAG	((((((..(((...(((.((((((..((((.(((((((((((......(((((.(((.(((..((.((....)).)).)))))))))))....))))....))))))))))).)))))).))).)))..))))))	-31.8	[26, 44, 90, 111]	85	1 no_coords	Fail/lacking	recovered	valid	TRUE	2-pass					0	0	0		1	0	3
PID1904	Zhang2021-wd	Opsin	n_os_milR_24		FALSE	GCA_012934285.1_ASM1293428v1_genomic	NA	NA	UGCGUGGUCUGCUGCGUGGUCUGC	NA	NA	NA	NA	NA	NA	1 no_coords	Fail/lacking	recovered	recovered no valid hairpins	FALSE	NA	NA	NA	NA	NA	NA	NA	NA	NA	NA	NA	4
PID1905	Zhang2021-wd	Opsin	n_os_milR_12		FALSE	GCA_012934285.1_ASM1293428v1_genomic	NA	NA	UAGGGCGUAUAGCAGGCG	NA	NA	NA	NA	NA	NA	1 no_coords	Fail/lacking	recovered	recovered no valid hairpins	FALSE	NA	NA	NA	NA	NA	NA	NA	NA	NA	NA	NA	4
PID1906	Zhang2021-wd	Opsin	n_os_milR_76		FALSE	GCA_012934285.1_ASM1293428v1_genomic	NA	NA	UACCCGUUGGGAACUUGGGG	NA	NA	NA	NA	NA	NA	1 no_coords	Fail/lacking	recovered	recovered no valid hairpins	FALSE	NA	NA	NA	NA	NA	NA	NA	NA	NA	NA	NA	4
PID1907	Zhang2021-wd	Opsin	n_os_milR_30		JAAVMX010000008.1:1864250-1864356:+	GCA_012934285.1_ASM1293428v1_genomic	KE652504.1:19736-19826:+	GCA_000448365.1_ASM44836v1	UACCCGUUGGGAACUAAGUGUCA	FALSE	UGCUGCCUACUACCCGUUGGGAACUAAGUGUCACGUAUACGAGUUAUUCCCAACGGGUUAAGUGUCUUCUUCAAGACACUUAUGUUCCCAACGGGUAUCCAAUUGCA	(((.......((((((((((((((((((((((.........(.(((.(((....))).))).)...........)))))))).)))))))))))))).......)))	-41.1	[8, 32, 73, 98]	90	1 no_coords	Fail/lacking	recovered	valid	TRUE	1-fail					0	0	0		1	0	4
PID1908	Zhang2021-wd	Opsin	n_os_milR_50		JAAVMX010000001.1:21326330-21326786:+	GCA_012934285.1_ASM1293428v1_genomic	KE653399.1:12646-13102:+	GCA_000448365.1_ASM44836v1	UGAUCGAUCAUCGCCUCUUUU	TRUE	GAAUGGAGGCCUUGCCCGAUUAGCUCGAGAAACUUUAUUUCACGACGGGCGUCAUGCUUGAAGUCAAAGGGCAUGAGCUUGGGCCCAGGAUACCAAGGCAGCGGGCGCGUGGCCUGCAUGCCGAAGUGACGAAGAGUCUGGAGCCGCUGGCUGAUGAAGGAAUUGGGGAAAAUAUUGGAACUCCAAAAGAUUGUUGUGAGAGACAAUAGUUACCGUAGGUGCACAAAGGGACACACCAAGCAAGGUGUAGAGUGUGUAACAAGGAAACAAGGAUGGAUGCUUAGCUAGAAGGCCCUCACGAGAUGUAUGGCGGCGGCACCCGAUUAGUCAGGUGCCCUCGGAUGCUUGUUAAUCCGCUCCGAGCUGUCCGCUUUUCGAAAAUGGAGUUCUUCUCCCCCUCUUAUUUCCCUCUUCAUCAAUCUUCGAUGCACACAUUGAUCGAUCAUCGCCUCUUUUG	....((((((..((..((((((((((.(((..((((...((((..(((((.(((.(((((..(((....))).))))).))))))).((...))..((((((((((.....)))))).)))))..)))).))))..))).))))((..((.((((((((.....(((((((.....(((((((((...(((((((((.....))))))))).((.....((((((.......(((((......)))))....))))))....)).......((.((..((((.......)))))))).(((((.((..((((((((((((.((....)).)))))).(((((.((..........))))))))))))).)).)))))....))))))))).............))))))))))))))).))..))..........))))))..))..))))))....	-152.1	[0, 23, 433, 456]	456	1 no_coords	Fail/lacking	recovered	valid	TRUE	3-pass_rep					0	0	1	exon	0	NA	2
PID1909	Zhang2021-wd	Opsin	n_os_milR_88		FALSE	GCA_012934285.1_ASM1293428v1_genomic	NA	NA	UCUAAGUAGGCUUCCGGCCCGGC	NA	NA	NA	NA	NA	NA	1 no_coords	Fail/lacking	recovered	recovered no valid hairpins	FALSE	NA	NA	NA	NA	NA	NA	NA	NA	NA	NA	NA	4
PID1910	Zhang2021-wd	Opsin	n_os_milR_19		FALSE	GCA_012934285.1_ASM1293428v1_genomic	NA	NA	UAAAAGCAUCGUUGCGGCGGGA	NA	NA	NA	NA	NA	NA	1 no_coords	Fail/lacking	recovered	recovered no valid hairpins	FALSE	NA	NA	NA	NA	NA	NA	NA	NA	NA	NA	NA	4
PID1911	Zhang2021-wd	Opsin	n_os_milR_96		FALSE	GCA_012934285.1_ASM1293428v1_genomic	NA	NA	UAGUUCUCGCGGGCUUGUUUCGAUA	NA	NA	NA	NA	NA	NA	1 no_coords	Fail/lacking	recovered	recovered no valid hairpins	FALSE	NA	NA	NA	NA	NA	NA	NA	NA	NA	NA	NA	4
PID1912	Zhang2021-wd	Opsin	n_os_milR_102		FALSE	GCA_012934285.1_ASM1293428v1_genomic	NA	NA	UACCCGUUGGGAACUUGGGG	NA	NA	NA	NA	NA	NA	1 no_coords	Fail/lacking	recovered	recovered no valid hairpins	FALSE	NA	NA	NA	NA	NA	NA	NA	NA	NA	NA	NA	4
PID1913	Zhang2021-wd	Opsin	n_os_milR_103		FALSE	GCA_012934285.1_ASM1293428v1_genomic	NA	NA	UCUUCCGUCGCCGCGAGAGCUGC	NA	NA	NA	NA	NA	NA	1 no_coords	Fail/lacking	recovered	recovered no valid hairpins	FALSE	NA	NA	NA	NA	NA	NA	NA	NA	NA	NA	NA	4
PID1914	Zhang2021-wd	Opsin	n_os_milR_13		FALSE	GCA_012934285.1_ASM1293428v1_genomic	NA	NA	UUGCGGGCACGUGAUCCACG	NA	NA	NA	NA	NA	NA	1 no_coords	Fail/lacking	recovered	recovered no valid hairpins	FALSE	NA	NA	NA	NA	NA	NA	NA	NA	NA	NA	NA	4
PID1915	Zhang2021-wd	Opsin	n_os_milR_47		FALSE	GCA_012934285.1_ASM1293428v1_genomic	NA	NA	UUGCGGACACGUGAUCCACGU	NA	NA	NA	NA	NA	NA	1 no_coords	Fail/lacking	recovered	recovered no valid hairpins	FALSE	NA	NA	NA	NA	NA	NA	NA	NA	NA	NA	NA	4
PID1916	Zhang2021-wd	Opsin	n_os_milR_70		JAAVMX010000001.1:16729615-16729750:-	GCA_012934285.1_ASM1293428v1_genomic	KE656558.1:595-726:+	GCA_000448365.1_ASM44836v1	UAGGUCUAAAAAAGGUAGUU	FALSE	UUAACUACCGCUUUAUAGCGAACCUAAAGGGCUCGAUGGAUAUCUUCCGGCUUGCUCUUUGCCUGCUUCUUAAGCGUGGCGUAUUAGUCCUUAAGGUCUUUAUCGGGCUUAUAAUAGGUCUAAAAAAGGUAGUUAG	.((((((((..(((.(((...(((((..((((((((((((.(((((..((...(((...(((((((((...))))).))))....)))))..))))).))))))))))))....)))))))).))).)))))))).	-45.3	[2, 27, 112, 133]	131	1 no_coords	Fail/lacking	recovered	valid	TRUE	3-pass_rep					0	0	0		1	0	2
PID1917	Zhang2021-wd	Opsin	n_os_milR_62		JAAVMX010000005.1:5080929-5081001:+	GCA_012934285.1_ASM1293428v1_genomic	KE658462.1:2100-2163:+	GCA_000448365.1_ASM44836v1	UGAUUUACAGCAGCCGAUAUAG	FALSE	GGCCCCCUAUCGGUUUGCGGAUAAUAUGCUGUACUUAGCAGCUAUGUGAUUUACAGCAGCCGAUAUAGGUGCU	(((((..((((((((.((((((.(((((((((.....))))).)))).))))...))))))))))..)).)))	-25.4	[4, 25, 44, 67]	63	1 no_coords	Fail/lacking	recovered	valid	TRUE	1-fail					0	0	0		1	0	4
PID1918	Zhang2021-wd	Opsin	n_os_milR_32		FALSE	GCA_012934285.1_ASM1293428v1_genomic	NA	NA	UAGCAGCACCUAUAUCGGCU	NA	NA	NA	NA	NA	NA	1 no_coords	Fail/lacking	recovered	recovered no valid hairpins	FALSE	NA	NA	NA	NA	NA	NA	NA	NA	NA	NA	NA	4
PID1919	Zhang2021-wd	Opsin	n_os_milR_34		JAAVMX010000003.1:14857696-14857973:+	GCA_012934285.1_ASM1293428v1_genomic	KE655517.1:2880-3147:-	GCA_000448365.1_ASM44836v1	UUGCUCUCGAGCUUUGGU	FALSE	CGUUCAAUUGCUCUCGAGCUUUGGUCACAAGGCAGGCCGAUCAAUAAGAUUCUAAAGAGGGCUGGGAUUAGGGGAUGGGAUGCAAGGUAAUAGCACCCACACCACUCCCGAGGCUUCAAAAAACCGGAUAAAGAAGGCAGGCGGCAACGGCUAUAAAGAGGGCACAGCCCCACCGAUGCUCUCUGACAAAGACCAAGAGGCUCUUUAUGACGAGAUUGAGGCAUAUUUAGCAGGGCCAACGGACUGUUUAAAUGACCCAGGUUGGGAGGAAUUAGACG	((((.((((.(((((((.((..(((((..((((((.((((((.....)))......((((.((((((....((..((((.(((.........)))))))..))..)))).)).))))......((..........))((((.((((.(((.........((((...))))..))).)))).)))).............((((((.((((.(........).))))......))))))..))).))))))...))))).)).))))))).)))).))))	-86.2	[5, 24, 254, 272]	267	1 no_coords	Fail/lacking	recovered	valid	TRUE	1-fail					0	0	0		1	0	4
PID1920	Zhang2021-wd	Opsin	n_os_milR_21		FALSE	GCA_012934285.1_ASM1293428v1_genomic	NA	NA	UCUGCUGCGUGCUCUGCUGC	NA	NA	NA	NA	NA	NA	1 no_coords	Fail/lacking	recovered	recovered no valid hairpins	FALSE	NA	NA	NA	NA	NA	NA	NA	NA	NA	NA	NA	4
PID1921	Zhang2021-wd	Opsin	n_os_milR_51		FALSE	GCA_012934285.1_ASM1293428v1_genomic	NA	NA	CGAGAGCUUCGGUCGGCUCCUAGC	NA	NA	NA	NA	NA	NA	1 no_coords	Fail/lacking	recovered	recovered no valid hairpins	FALSE	NA	NA	NA	NA	NA	NA	NA	NA	NA	NA	NA	4
PID1922	Zhang2021-wd	Opsin	n_os_milR_85		FALSE	GCA_012934285.1_ASM1293428v1_genomic	NA	NA	UUGCGGGCACGUGAUCCACG	NA	NA	NA	NA	NA	NA	1 no_coords	Fail/lacking	recovered	recovered no valid hairpins	FALSE	NA	NA	NA	NA	NA	NA	NA	NA	NA	NA	NA	4
PID1923	Zhang2021-wd	Opsin	n_os_milR_28		FALSE	GCA_012934285.1_ASM1293428v1_genomic	NA	NA	UAGCAGCACCUAUAUCGGCU	NA	NA	NA	NA	NA	NA	1 no_coords	Fail/lacking	recovered	recovered no valid hairpins	FALSE	NA	NA	NA	NA	NA	NA	NA	NA	NA	NA	NA	4
PID1924	Zhang2021-wd	Opsin	n_os_milR_31		FALSE	GCA_012934285.1_ASM1293428v1_genomic	NA	NA	UACCCGUUGGGAACUUGGGG	NA	NA	NA	NA	NA	NA	1 no_coords	Fail/lacking	recovered	recovered no valid hairpins	FALSE	NA	NA	NA	NA	NA	NA	NA	NA	NA	NA	NA	4
PID1925	Zhang2021-wd	Opsin	n_os_milR_8		JAAVMX010000001.1:1070753-1070842:-	GCA_012934285.1_ASM1293428v1_genomic	KE652180.1:26555-26638:-	GCA_000448365.1_ASM44836v1	UGUUCGGUCGCCGCGACGGU	FALSE	CCAAUAAAUGAUGGCGACCAAGAACAGAGGACACGGGUUGGCCCCGAACCACUCCGUUCGGGUCUCUUGUUCGGUCGCCGCGACGGUUGG	(((((...((.((((((((..((((((.((((..((.....))((((((......)))))))))).))))))))))))))))...)))))	-37.9	[3, 27, 65, 86]	83	1 no_coords	Fail/lacking	recovered	valid	TRUE	1-fail					0	0	1	exon	0	NA	4
PID1926	Zhang2021-wd	Opsin	n_os_milR_10		JAAVMX010000004.1:1301060-1301205:+	GCA_012934285.1_ASM1293428v1_genomic	KE652294.1:27246-27375:+	GCA_000448365.1_ASM44836v1	AUACAAAUUUGGUGGCGCUAAGACCU	TRUE	GCCCCAUAGGUCUUAGCGCCACUAAAUUUGUAUACGCAAUGUAUCUGCCCGCACCCGCCCGAGCAAUUUUUCAAGGGGCAUGGCUCGGGCGGGUGCGGGCAGAUACAUAACGUAUACAAAUUUGGUGGCGCUAAGACCUAGGGGGC	(((((.((((((((((((((((((((((((((((((..((((((((((((((((((((((((((..................))))))))))))))))))))))))))..)))))))))))))))))))))))))))))).)))))	-123.2	[8, 34, 111, 137]	129	1 no_coords	Fail/lacking	recovered	valid	TRUE	3-pass_rep					0	0	0		1	0	2
PID1927	Zhang2021-wd	Opsin	n_os_milR_106		FALSE	GCA_012934285.1_ASM1293428v1_genomic	NA	NA	UACCCGUUGGGACCUAAGGG	NA	NA	NA	NA	NA	NA	1 no_coords	Fail/lacking	recovered	recovered no valid hairpins	FALSE	NA	NA	NA	NA	NA	NA	NA	NA	NA	NA	NA	4
PID1928	Zhang2021-wd	Opsin	n_os_milR_53		FALSE	GCA_012934285.1_ASM1293428v1_genomic	NA	NA	UAGCAGCACCUAUAUCGGCU	NA	NA	NA	NA	NA	NA	1 no_coords	Fail/lacking	recovered	recovered no valid hairpins	FALSE	NA	NA	NA	NA	NA	NA	NA	NA	NA	NA	NA	4
PID1929	Zhang2021-wd	Opsin	n_os_milR_97		JAAVMX010000003.1:11850903-11851190:-	GCA_012934285.1_ASM1293428v1_genomic	KE655162.1:423-694:+	GCA_000448365.1_ASM44836v1	AGUAUGUUUUUCUGAUU	FALSE	UUAUGUCUUAAGUAUGUUUUUCUGAUUUUUCUUGUAAAGUAAUGCUUUUUAAAUCCGAUCGUCGUUUUCUUUCUUCUUUCUUAUUCGUAUGUGUGUGUGCGUAUGUAUAUAUGUUCUUCUUUAUUUAAUCUAGGCAUUCUAGUCUUCUUAUAAUAGUUAGAAGCUCUCCUUUGCAUAGUAUAAUCGUAUAAAGUAUAGCUAUCGAAAGAGUUAUAGUAGAGUCUUUAGUUAUCUUCUAGGUUGCUAUUGCUAAUGCAUAAAGAAUUAGAAAGUUAUAGUAAGGUAUAA	.(((((((((..((((.(((((((((((((..((((.((((((((..((((....(((...)))......................(((((....(((((.((((((.....(..((((((((((......((((......))))......)))))..)))))..).....)))))))))))..))))).(((.(((((((....((((.((......)).)))))))))))))).))))..)).))))))..))))..))))))))))))).)))).))))))))).	-56.3	[8, 26, 262, 279]	271	1 no_coords	Fail/lacking	recovered	valid	TRUE	1-fail					0	0	0		1	0	4
PID1930	Zhang2021-wd	Opsin	n_os_milR_14		JAAVMX010000002.1:1309641-1309766:+	GCA_012934285.1_ASM1293428v1_genomic	KE653351.1:13654-13761:-	GCA_000448365.1_ASM44836v1	UGGCGCUAAGACCUAUGGG	FALSE	GGUGGGGGCCCCACAUGUCUUAGCGCCACCAAAUUUGUAUUGGGCCAGUACCUGCCUGCACCCGCCCUAGCCAUUGUCCACGACAAGUACAAAUUUAGUGGCGCUAAGACCUAUGGGGCCCCUACU	(((((((((((((...(((((((((((((.((((((((((((((((((.......))).....)))).......((((...))))))))))))))).)))))))))))))...)))))))))))))	-70.6	[9, 29, 96, 116]	107	1 no_coords	Fail/lacking	recovered	valid	TRUE	1-fail					0	0	0		1	0	4
PID1931	Zhang2021-wd	Opsin	n_os_milR_59		FALSE	GCA_012934285.1_ASM1293428v1_genomic	NA	NA	CACCGGCUGCUGUAUGU	NA	NA	NA	NA	NA	NA	1 no_coords	Fail/lacking	recovered	recovered no valid hairpins	FALSE	NA	NA	NA	NA	NA	NA	NA	NA	NA	NA	NA	4
PID1932	Zhang2021-wd	Opsin	n_os_milR_100		FALSE	GCA_012934285.1_ASM1293428v1_genomic	NA	NA	UAGCAGCACCUAUAUCGGCU	NA	NA	NA	NA	NA	NA	1 no_coords	Fail/lacking	recovered	recovered no valid hairpins	FALSE	NA	NA	NA	NA	NA	NA	NA	NA	NA	NA	NA	4
PID1933	Zhang2021-wd	Opsin	n_os_milR_56		JAAVMX010000003.1:6939813-6939873:+	GCA_012934285.1_ASM1293428v1_genomic	KE652362.1:20119-20179:-	GCA_000448365.1_ASM44836v1	UGCUGCUGCGGCGACUCAUCCGG	FALSE	GAUGCUGCUGCGGCGACUCAUCCGGAGGAGCAGCCGCGGGAAUAGUUAUGUAGCCGGCGUU	((((((((((((..((((..(((.(.((.....)).).)))..)))).))))).)))))))	-23.7	[0, 24, 36, 60]	60	1 no_coords	Fail/lacking	recovered	valid	TRUE	3-pass_rep					0	0	0		1	0	2
PID1934	Zhang2021-wd	Opsin	n_os_milR_54		JAAVMX010000004.1:548920-549062:+	GCA_012934285.1_ASM1293428v1_genomic	KE652294.1:27246-27375:+	GCA_000448365.1_ASM44836v1	AUACAAAUUUGGUGGCGCUAAGACC	FALSE	CCCCAUAGGUCUCAGCGCCACCAAAUUUGUAUACGCAAUGUAUCUGCCCGCACCCGCCCGAGCAAUUUUUCAAGGGGCAUGGCUCGGGCGGGUGCGGGCAGAUACAUAACGUAUACAAAUUUGGUGGCGCUAAGACCUGGGGG	((((.(((((((.((((((((((((((((((((((..((((((((((((((((((((((((((..................))))))))))))))))))))))))))..)))))))))))))))))))))).)))))))))))	-117.2	[7, 33, 110, 136]	129	1 no_coords	Fail/lacking	recovered	valid	TRUE	1-fail					0	0	0		1	0	4
PID1935	Zhang2021-wd	Opsin	n_os_milR_67		JAAVMX010000007.1:958982-959096:+	GCA_012934285.1_ASM1293428v1_genomic	KE652298.1:26076-26184:-	GCA_000448365.1_ASM44836v1	UCUCAGCGCCACCAAAUUUGUAUA	FALSE	AUAGAUCUCAGCGCCACCAAAUUUGUAUACACAGUGUAUCUCUUAUGCGCGAGGAUGGCUCGGUCGGGUGCGGGCAGAUACAUUGCAUCUACAAAUUGGUGGCGCUGAGAUCUGU	((((((((((((((((((((.((((((....((((((((((((..(((((...(((......)))..))))))).))))))))))....))))))))))))))))))))))))))	-62.6	[3, 28, 87, 111]	108	1 no_coords	Fail/lacking	recovered	valid	TRUE	1-fail					0	0	0		1	0	4
PID1936	Zhang2021-wd	Opsin	n_os_milR_48		FALSE	GCA_012934285.1_ASM1293428v1_genomic	NA	NA	UAGCAGCACCUAUAUCGGCU	NA	NA	NA	NA	NA	NA	1 no_coords	Fail/lacking	recovered	recovered no valid hairpins	FALSE	NA	NA	NA	NA	NA	NA	NA	NA	NA	NA	NA	4
PID1937	Zhang2021-wd	Opsin	n_os_milR_98		FALSE	GCA_012934285.1_ASM1293428v1_genomic	NA	NA	UACCCGUUGGGAACUAAGG	NA	NA	NA	NA	NA	NA	1 no_coords	Fail/lacking	recovered	recovered no valid hairpins	FALSE	NA	NA	NA	NA	NA	NA	NA	NA	NA	NA	NA	4
PID1938	Zhang2021-wd	Opsin	n_os_milR_55		FALSE	GCA_012934285.1_ASM1293428v1_genomic	NA	NA	UACCCGUUGGGAACUAAGGGA	NA	NA	NA	NA	NA	NA	1 no_coords	Fail/lacking	recovered	recovered no valid hairpins	FALSE	NA	NA	NA	NA	NA	NA	NA	NA	NA	NA	NA	4
PID1939	Zhang2021-wd	Opsin	n_os_milR_82		FALSE	GCA_012934285.1_ASM1293428v1_genomic	NA	NA	UACCCGUUGGGACCUAAGGGC	NA	NA	NA	NA	NA	NA	1 no_coords	Fail/lacking	recovered	recovered no valid hairpins	FALSE	NA	NA	NA	NA	NA	NA	NA	NA	NA	NA	NA	4
PID1940	Zhang2021-wd	Opsin	n_os_milR_45		JAAVMX010000007.1:1101315-1101603:-	GCA_012934285.1_ASM1293428v1_genomic	KE653543.1:8231-8503:+	GCA_000448365.1_ASM44836v1	AAUACUCGCUUAAGCAGCAACACU	FALSE	CUUAAGCAAGCAGCUCUUACGGCGAGAGGCAGAGUCCUUUAUCGCAGCGAGUAGUAAAGUCCUUCGUCGUAGUAAGCGGUAGAGUCCUUCUCCCUCGUAUAUACUUACUUACUUAAGCAAUUAGCUCUUAUAGCGAGCGGUAAAGUCCCUCGUCGUAGCGAAUAGCUCUCGCAGCGACGGAAGAUUCCCUUAUCCGCACUUAUUACGGCAUUCGUCUAUAUUACACUCGCUUAAGCAGUAAUACUCGCUUAAGUAGUAAUACUCGCUUAAGCAGCAACACUCGCUUAAG	(((((((.((..(((((((.((((((((((.((((...((((.(((((((((.((((((.(....((((((((((((((..(((....(((((.((((.................(((.....)))..(((.(((((.((......))))))).)))((((.......)))).)))).)).)))....)))..))))..))))))))))....).))...)))))))))))...)).)))).))))))))...........)))))))))).)))....)).)))))))	-85.9	[8, 31, 255, 280]	272	1 no_coords	Fail/lacking	recovered	valid	TRUE	1-fail					0	1	0		0	NA	4
PID1941	Zhang2021-wd	Opsin	n_os_milR_61		JAAVMX010000003.1:8139576-8139768:+	GCA_012934285.1_ASM1293428v1_genomic	KE654174.1:5251-5425:-	GCA_000448365.1_ASM44836v1	UAUUUAUUUAAUGCCACGGAGGGGU	FALSE	UUAUAUAGUCUUAUUUAUUUAAUGCCACGGAGGGGUUAACUCCUUAAUGUAGGCUUAUUUAUUGCCACGGAGGGGUUUGCUCCUUAAUGUAGGCUUAUUUAAUGCCACGGAGGGGUUUGCUCCUUAAUGUGGGCUUGUUUGAUGCCACGGAGGGGUUUGCUCCUUAAUGUGGGCUUAUUGUUUGGCUAGCUAA	.....(((((..((.....(((..((((((((((((.((((((((..(((.((((((.......((((((((((((..(((((((..(((.(((.........)))))))))))))..)))))))..))))).......))).)))))))))))))).)))))))..)))))..)))..))..))))).....	-68	[9, 35, 158, 183]	174	1 no_coords	Fail/lacking	recovered	valid	TRUE	1-fail					0	0	0		1	0	4
PID1942	Zhang2021-wd	Opsin	n_os_milR_74		FALSE	GCA_012934285.1_ASM1293428v1_genomic	NA	NA	UACCCGUUGGGAACUUGGGG	NA	NA	NA	NA	NA	NA	1 no_coords	Fail/lacking	recovered	recovered no valid hairpins	FALSE	NA	NA	NA	NA	NA	NA	NA	NA	NA	NA	NA	4
PID1943	Zhang2021-wd	Opsin	n_os_milR_36		JAAVMX010000003.1:17603154-17603211:-	GCA_012934285.1_ASM1293428v1_genomic	KE657153.1:1732-1783:+	GCA_000448365.1_ASM44836v1	UAUGUAUGUACAUAACUCGUAC	FALSE	UUCGUACAGUGGUGUAUGUACAUACAUACUCUGUAUGUAUGUACAUAACUCGUACGAA	.(((((((((.(((((((((((((((.....))))))))))))))).))).)))))).	-28.1	[3, 25, 31, 54]	51	1 no_coords	Fail/lacking	recovered	valid	TRUE	1-fail					0	0	0		1	0	4
PID1944	Zhang2021-wd	Opsin	n_os_milR_41		JAAVMX010000003.1:7581335-7581408:+	GCA_012934285.1_ASM1293428v1_genomic	KE658585.1:3326-3387:-	GCA_000448365.1_ASM44836v1	UCUGCUAGCCGGGACAGGCUCUACG	FALSE	AGGCGCCUUCUGCUAGCCGGGACAGGCUCUACGAAGGUGUUCAAAAAGAGCGUUCCGGGAAGCGAAGGGUGCCU	(((((((((.((((..(((((((..(((((..(((....)))....))))))))))))..)))).)))))))))	-38.8	[6, 32, 41, 67]	61	1 no_coords	Fail/lacking	recovered	valid	TRUE	3-pass_rep					0	0	0		1	0	2
PID1945	Zhang2021-wd	Opsin	n_os_milR_22		FALSE	GCA_012934285.1_ASM1293428v1_genomic	NA	NA	UAGCAGCACCUAUAUCGGCU	NA	NA	NA	NA	NA	NA	1 no_coords	Fail/lacking	recovered	recovered no valid hairpins	FALSE	NA	NA	NA	NA	NA	NA	NA	NA	NA	NA	NA	4
PID1946	Zhang2021-wd	Opsin	n_os_milR_64		FALSE	GCA_012934285.1_ASM1293428v1_genomic	NA	NA	UUGCUUCGAGGGCUGCUUCGCUCGA	NA	NA	NA	NA	NA	NA	1 no_coords	Fail/lacking	recovered	recovered no valid hairpins	FALSE	NA	NA	NA	NA	NA	NA	NA	NA	NA	NA	NA	4
PID1947	Zhang2021-wd	Opsin	n_os_milR_69		JAAVMX010000001.1:9318703-9318760:+	GCA_012934285.1_ASM1293428v1_genomic	KE652785.1:211-268:-	GCA_000448365.1_ASM44836v1	UACCCGUUGGGAACUUAGUGU	FALSE	CCUACCCGUUGGGAACUUAGUGUCUUCGACUACGAAUAAUAAGUUCCCAACGGGUAGG	(((((((((((((((((((.....((((....))))...)))))))))))))))))))	-36.8	[0, 22, 35, 57]	57	1 no_coords	Fail/lacking	recovered	valid	TRUE	1-fail					0	0	0		1	0	4
PID1948	Zhang2021-wd	Opsin	n_os_milR_52		JAAVMX010000004.1:1301051-1301214:-	GCA_012934285.1_ASM1293428v1_genomic	KE652294.1:27238-27383:-	GCA_000448365.1_ASM44836v1	UGGCGCUAAGACCUAUGGGGC	FALSE	GAAGUAGGGGCCCCCUAGGUCUUAGCGCCACCAAAUUUGUAUACGUUAUGUAUCUGCCCGCACCCGCCCGAGCCAUGCCCCUUGAAAAAUUGCUCGGGCGGGUGCGGGCAGAUACAUUGCGUAUACAAAUUUAGUGGCGCUAAGACCUAUGGGGCCCCCACUUC	(((((.((((((((.((((((((((((((((.((((((((((((((.((((((((((((((((((((((((((.((............)).)))))))))))))))))))))))))).)))))))))))))).)))))))))))))))).)))))))).)))))	-138.1	[9, 31, 132, 154]	145	1 no_coords	Fail/lacking	recovered	valid	TRUE	1-fail					0	0	0		1	0	4
PID1949	Zhang2021-wd	Opsin	n_os_milR_43		FALSE	GCA_012934285.1_ASM1293428v1_genomic	NA	NA	UGCCCGGCUCCCGGCUGCGUGCUCU	NA	NA	NA	NA	NA	NA	1 no_coords	Fail/lacking	recovered	recovered no valid hairpins	FALSE	NA	NA	NA	NA	NA	NA	NA	NA	NA	NA	NA	4
PID1950	Zhang2021-wd	Opsin	n_os_milR_79		FALSE	GCA_012934285.1_ASM1293428v1_genomic	NA	NA	UUGCGGGCACGUGAUCCACG	NA	NA	NA	NA	NA	NA	1 no_coords	Fail/lacking	recovered	recovered no valid hairpins	FALSE	NA	NA	NA	NA	NA	NA	NA	NA	NA	NA	NA	4
PID1951	Zhang2021-wd	Opsin	n_os_milR_25		FALSE	GCA_012934285.1_ASM1293428v1_genomic	NA	NA	UAAAGUCGAGGCUUAUAUAGCU	NA	NA	NA	NA	NA	NA	1 no_coords	Fail/lacking	recovered	recovered no valid hairpins	FALSE	NA	NA	NA	NA	NA	NA	NA	NA	NA	NA	NA	4
PID1952	Zhang2021-wd	Opsin	n_os_milR_44		FALSE	GCA_012934285.1_ASM1293428v1_genomic	NA	NA	UACCCGUUGGGAACUAAGUGU	NA	NA	NA	NA	NA	NA	1 no_coords	Fail/lacking	recovered	recovered no valid hairpins	FALSE	NA	NA	NA	NA	NA	NA	NA	NA	NA	NA	NA	4
PID1953	Zhang2021-wd	Opsin	n_os_milR_73		JAAVMX010000009.1:810969-811051:+	GCA_012934285.1_ASM1293428v1_genomic	KE652175.1:23110-23175:+	GCA_000448365.1_ASM44836v1	UGACGGCCGAUACUUCCCAACGC	FALSE	GCUAUGUCCGUGGGGAGACGCAUAUAUAACUGCCUGUCCGGUGAGGCGGUUGACGGCCGAUACUUCCCAACGCCAGACCUUGC	((...((((((((((((.(((.....(((((((((........)))))))))...).))...)))))).)))...)))...))	-26.5	[7, 29, 48, 72]	65	1 no_coords	Fail/lacking	recovered	valid	TRUE	1-fail					0	0	0		1	0	4
PID1954	Zhang2021-wd	Opsin	n_os_milR_66		JAAVMX010000005.1:2913114-2913239:-	GCA_012934285.1_ASM1293428v1_genomic	KE653812.1:9281-9398:+	GCA_000448365.1_ASM44836v1	UACGGCUCGCCUGUAUAGUUCUUA	TRUE	GGUAAGAAUCCGUAGAAAGAGUGUAUAAAAAUAGCCUAGCCGGGCUUUAACUAUAUAAUAUACGUCCGUAAAGAUAUAGACCUUAUUAUCGAGAAUAUUAUACGGCUCGCCUGUAUAGUUCUUACC	(((((((((..(((.(..((((((((((....(((((....)))))....((((((....(((....)))...))))))..(((......)))....)))))).))))...).))).)))))))))	-27.5	[4, 26, 98, 121]	117	1 no_coords	Fail/lacking	recovered	valid	TRUE	3-pass_rep					0	0	0		1	0	2
PID1955	Zhang2021-wd	Opsin	n_os_milR_38		FALSE	GCA_012934285.1_ASM1293428v1_genomic	NA	NA	UGUGUGCGGCUCCUUAAUGUAUG	NA	NA	NA	NA	NA	NA	1 no_coords	Fail/lacking	recovered	recovered no valid hairpins	FALSE	NA	NA	NA	NA	NA	NA	NA	NA	NA	NA	NA	4
PID1956	Zhang2021-wd	Opsin	n_os_milR_27		FALSE	GCA_012934285.1_ASM1293428v1_genomic	NA	NA	UACCCGUUGGGAACUUGGGG	NA	NA	NA	NA	NA	NA	1 no_coords	Fail/lacking	recovered	recovered no valid hairpins	FALSE	NA	NA	NA	NA	NA	NA	NA	NA	NA	NA	NA	4
PID1957	Zhang2021-wd	Opsin	n_os_milR_101		FALSE	GCA_012934285.1_ASM1293428v1_genomic	NA	NA	UAUAGCCGAGGGCUUCGUAUUGC	NA	NA	NA	NA	NA	NA	1 no_coords	Fail/lacking	recovered	recovered no valid hairpins	FALSE	NA	NA	NA	NA	NA	NA	NA	NA	NA	NA	NA	4
PID1958	Zhang2021-wd	Opsin	n_os_milR_57		FALSE	GCA_012934285.1_ASM1293428v1_genomic	NA	NA	UACCCGUUGGGAACUAAGGGACGCU	NA	NA	NA	NA	NA	NA	1 no_coords	Fail/lacking	recovered	recovered no valid hairpins	FALSE	NA	NA	NA	NA	NA	NA	NA	NA	NA	NA	NA	4
PID1959	Zhang2021-wd	Opsin	n_os_milR_77		JAAVMX010000004.1:515706-515768:-	GCA_012934285.1_ASM1293428v1_genomic	KE654525.1:4511-4557:-	GCA_000448365.1_ASM44836v1	UACCCGUUGGGAACUUAGUGU	FALSE	UAUACCUUUUUACCCGUUGGGAACUUAGUGUCUUCGUAAGUUCCCAACGGGUAUGUAUGUAUG	(((((.....(((((((((((((((((.((....))))))))))))))))))).....)))))	-31.6	[8, 30, 33, 54]	46	1 no_coords	Fail/lacking	recovered	valid	TRUE	1-fail					0	0	0		1	0	4
PID1960	Zhang2021-wd	Opsin	n_os_milR_63		JAAVMX010000005.1:342040-342148:+	GCA_012934285.1_ASM1293428v1_genomic	KE652266.1:10541-10605:-	GCA_000448365.1_ASM44836v1	GCUCUCUACUCCGAUAUCCGGUC	FALSE	CUGAACGAUUCCCAACAUCUCACGGAUCGCCAAAGGGAAGUUCGAGAGAGGCAGCUGGAGAAUGCUGCUCUCUACUCCGAUAUCCGGUCUGAUGGUGCUGGGCGCUCAG	((((.((...((((.((((...(((((((......(((.((...((((((.((((........)))))))))))))))......)))))))..)))).)))))).))))	-41.2	[24, 53, 64, 88]	64	1 no_coords	Fail/lacking	recovered	valid	TRUE	1-fail					0	0	1	exon	0	NA	4
PID1961	Zhang2021-wd	Opsin	n_os_milR_23		JAAVMX010000001.1:22730547-22730602:+	GCA_012934285.1_ASM1293428v1_genomic	KE652281.1:5832-5885:-	GCA_000448365.1_ASM44836v1	UAUACCCGUUGGGAACUAAGU	FALSE	CUAUAUACCCGUUGGGAACUAAGUGUCUUCGUCACUUAGUUGGCGGGUACUUGUGG	(((((((((((((...(((((((((.......)))))))))))))))))..)))))	-22.4	[1, 23, 33, 54]	53	1 no_coords	Fail/lacking	recovered	valid	TRUE	1-fail					0	0	1	exon	0	NA	4
PID1962	Zhang2021-wd	Opsin	n_os_milR_46		FALSE	GCA_012934285.1_ASM1293428v1_genomic	NA	NA	UCGCAAUAGGGCGUGUAGUAGGC	NA	NA	NA	NA	NA	NA	1 no_coords	Fail/lacking	recovered	recovered no valid hairpins	FALSE	NA	NA	NA	NA	NA	NA	NA	NA	NA	NA	NA	4
PID1963	Zhang2021-wd	Opsin	n_os_milR_91		FALSE	GCA_012934285.1_ASM1293428v1_genomic	NA	NA	UACCCGUUGGGAACUAAGGGACGCU	NA	NA	NA	NA	NA	NA	1 no_coords	Fail/lacking	recovered	recovered no valid hairpins	FALSE	NA	NA	NA	NA	NA	NA	NA	NA	NA	NA	NA	4
PID1964	Zhang2021-wd	Opsin	n_os_milR_20		FALSE	GCA_012934285.1_ASM1293428v1_genomic	NA	NA	UAGCAGCACCUAUAUCGGCU	NA	NA	NA	NA	NA	NA	1 no_coords	Fail/lacking	recovered	recovered no valid hairpins	FALSE	NA	NA	NA	NA	NA	NA	NA	NA	NA	NA	NA	4
PID1965	Zhang2021-wd	Opsin	n_os_milR_7		FALSE	GCA_012934285.1_ASM1293428v1_genomic	NA	NA	UAGCAGCACCUAUAUCGGCU	NA	NA	NA	NA	NA	NA	1 no_coords	Fail/lacking	recovered	recovered no valid hairpins	FALSE	NA	NA	NA	NA	NA	NA	NA	NA	NA	NA	NA	4
PID1966	Zhang2021-wd	Opsin	n_os_milR_11		FALSE	GCA_012934285.1_ASM1293428v1_genomic	NA	NA	UUUUGCGGGCUUUCUUUCGAU	NA	NA	NA	NA	NA	NA	1 no_coords	Fail/lacking	recovered	recovered no valid hairpins	FALSE	NA	NA	NA	NA	NA	NA	NA	NA	NA	NA	NA	4
PID1967	Zhang2021-wd	Opsin	n_os_milR_105		FALSE	GCA_012934285.1_ASM1293428v1_genomic	NA	NA	CGGAAUUUUCGUCUAGGGAAGU	NA	NA	NA	NA	NA	NA	1 no_coords	Fail/lacking	recovered	recovered no valid hairpins	FALSE	NA	NA	NA	NA	NA	NA	NA	NA	NA	NA	NA	4
PID1968	Zhang2021-wd	Opsin	n_os_milR_29		FALSE	GCA_012934285.1_ASM1293428v1_genomic	NA	NA	UGCCCUCUGCUGCGUGCCCUCUGC	NA	NA	NA	NA	NA	NA	1 no_coords	Fail/lacking	recovered	recovered no valid hairpins	FALSE	NA	NA	NA	NA	NA	NA	NA	NA	NA	NA	NA	4
PID1969	Zhang2021-wd	Opsin	n_os_milR_15		FALSE	GCA_012934285.1_ASM1293428v1_genomic	NA	NA	UAGCAGCACCUAUAUCGGCU	NA	NA	NA	NA	NA	NA	1 no_coords	Fail/lacking	recovered	recovered no valid hairpins	FALSE	NA	NA	NA	NA	NA	NA	NA	NA	NA	NA	NA	4
PID1970	Zhang2021-wd	Opsin	n_os_milR_16		JAAVMX010000007.1:651491-651544:+	GCA_012934285.1_ASM1293428v1_genomic	KE656683.1:356-399:-	GCA_000448365.1_ASM44836v1	UACCAUGUCGUCGAGGGC	FALSE	UCUUGGGCUCCCUCGUCUCCGUGUUUGCGUAUACCAUGUCGUCGAGGGCCGAGA	((((((...((((((.(..((((...........))))..).))))))))))))	-19	[5, 27, 29, 48]	43	1 no_coords	Fail/lacking	recovered	valid	TRUE	1-fail					0	0	0		1	0	4
PID1971	Zhang2021-wd	Opsin	n_os_milR_42		JAAVMX010000008.1:490477-490673:+	GCA_012934285.1_ASM1293428v1_genomic	KE653545.1:2298-2448:+	GCA_000448365.1_ASM44836v1	ACAGGUCUCAGCGCCACCAAAUUUG	FALSE	GGCAGUGCGGGGAGGUGGGGGCCCCACAGGUCUCAGCGCCACCAAAUUUGUAUUGGGCCAGUACCUGCCUGCACCCGCCCUAGCCAUUGUCCACGACAAGUCGAAUGUUGAUGGCUAAGCCGGGCAGGGGCAGAUACUGGCCCAGUACAAAUUUGGUGGCGCUAAGACCUGUGGGGCCCCCACUUCCCCACGCUGCC	(((((((.(((((((((((((((((((((((((.(((((((((((((((((((((((((((((.((((((...((((.(.(((((((((....(((....))).....))))))))).).))))...)))))).))))))))))))))))))))))))))))).))))))))))))))))))))))))).)))))))	-165.2	[23, 49, 147, 173]	150	1 no_coords	Fail/lacking	recovered	valid	TRUE	1-fail					0	0	0		1	0	4
PID1972	Prathi2021-ti	Rhsol	scaffold47_37407		FALSE	GCA_000334115.1_Rhisol_AG1IA_1.0_genomic	NA	NA	AAUCCCUAGGAUCUCCACUUG	NA	NA	NA	NA	NA	NA	3 invalid_sequence	Fail/lacking	recovered	recovered no valid hairpins	FALSE	NA	NA	NA	NA	NA	NA	NA	NA	NA	NA	NA	3
PID1973	Prathi2021-ti	Rhsol	scaffold47_37523		FALSE	GCA_000334115.1_Rhisol_AG1IA_1.0_genomic	NA	NA	AAUCCCUAGGAUCUCCACUUG	NA	NA	NA	NA	NA	NA	3 invalid_sequence	Fail/lacking	recovered	recovered no valid hairpins	FALSE	NA	NA	NA	NA	NA	NA	NA	NA	NA	NA	NA	3
PID1974	Prathi2021-ti	Rhsol	scaffold47_37341		FALSE	GCA_000334115.1_Rhisol_AG1IA_1.0_genomic	NA	NA	AAUCCCUAGGAUCUCCACUUG	NA	NA	NA	NA	NA	NA	3 invalid_sequence	Fail/lacking	recovered	recovered no valid hairpins	FALSE	NA	NA	NA	NA	NA	NA	NA	NA	NA	NA	NA	3
PID1975	Prathi2021-ti	Rhsol	scaffold47_36931		KB317742.1:118388-118435:+	GCA_000334115.1_Rhisol_AG1IA_1.0_genomic	NA	NA	UGGACAAUGUUCUGUGGGGUU	NA	AAUGAACUACUAGGAAAAAUCCAUUUUUGGACAAUGUUCUGUGGGGUU	......((((.((((....((((....)))).....))))))))....	-9.9	NA	NA	5 success	Coordinates	published	secondary structure in duplex, >20 mismatches in duplex	FALSE	NA	NA	NA	NA	NA	NA	NA	NA	NA	NA	NA	3
PID1976	Prathi2021-ti	Rhsol	scaffold145_44745		KB317840.1:16023-16102:+	GCA_000334115.1_Rhisol_AG1IA_1.0_genomic	NA	NA	GACUAAUCAGCGUUGGGCGCAUUU	NA	CCAUCGGGCUCUUCGCUGGGCAUGUCGUUAUCUCGUAUUGUCUCUACAUGAUUGGCGACUAAUCAGCGUUGGGCGCAUUU	.....(.((((..((((((....(((((((((..(((.......)))..)).)))))))...))))))..)))).)....	-28.7	NA	NA	5 success	Coordinates	published	secondary structure in duplex, >20 mismatches in duplex	FALSE	NA	NA	NA	NA	NA	NA	NA	NA	NA	NA	NA	3
PID1977	Prathi2021-ti	Rhsol	scaffold6_14191		KB317701.1:504687-504752:-	GCA_000334115.1_Rhisol_AG1IA_1.0_genomic	KB317701.1:504696-504743:-	GCA_000334115.1_Rhisol_AG1IA_1.0	UGGGAAGGGUGCUAGGGACCUCU	FALSE	CCAGCGAUGAGAGGCUCUAGCACGUUUCUUGUUUUGGGAAGGGUGCUAGGGACCUCUCACAGCUGG	(((((..((((((((((((((((.((((((.....)))))).))))))))).)))))))..)))))	-43.4	[9, 32, 32, 56]	47	3 invalid_sequence	Fail/lacking	recovered	valid	TRUE	0-no_evidence					0	0	1	exon	0	NA	3
