## Supplementary material for "Comprehensive re-analysis of hairpin RNAs in fungi reveals ancestral links": Table S5 (part 2 of 2)

### Sheet: Table S5 - tier_placements (continued)
# Table S5 - Locus confirmation status
PID1978	Prathi2021-ti	Rhsol	scaffold10_19054		KB317705.1:751363-751441:-	GCA_000334115.1_Rhisol_AG1IA_1.0_genomic	KB317705.1:751370-751436:-	GCA_000334115.1_Rhisol_AG1IA_1.0	UGCCGACUGUGCUCCCGCCCAUCG	FALSE	GCUCCGGUGCCGACUGUGCUCCCGCCCAUCGCACAGGGGGGUCCUGGCAUCUUGACGGAGAGCAUGGGGCUUGGUAAGC	(((((((.(((..((((((((((((.....((.((((.....)))))).....).))).)))))))))))))))..)))	-31.3	[5, 30, 47, 71]	66	3 invalid_sequence	Fail/lacking	recovered	valid	TRUE	0-no_evidence					0	0	1	exon	0	NA	3
PID1979	Prathi2021-ti	Rhsol	scaffold1_2221		KB317696.1:3047379-3047427:+	GCA_000334115.1_Rhisol_AG1IA_1.0_genomic	KB317696.1:3047379-3047427:+	GCA_000334115.1_Rhisol_AG1IA_1.0	CAGCACACUGGACCGAGAGCUCU	FALSE	UCAGCACACUGGACCGAGAGCUCUUGAAGCCAUCGUCCAGCGUUGCACU	...((((.((((((.((..(((.....)))..)))))))).).)))...	-18.2	[0, 23, 25, 48]	48	5 success	Coordinates	published	valid	TRUE	0-no_evidence					0	0	1	exon	0	NA	3
PID1980	Prathi2021-ti	Rhsol	scaffold47_37005		KB317742.1:124971-125020:+	GCA_000334115.1_Rhisol_AG1IA_1.0_genomic	KB317742.1:124971-125020:+	GCA_000334115.1_Rhisol_AG1IA_1.0	AGAUUUUAGGGACCCCGUAACUC	FALSE	AGUUAGGGGGAAUCCCUAAAAUCUGAAAGAUUUUAGGGACCCCGUAACUC	(((((.((((..((((((((((((...)))))))))))))))).))))).	-28.9	[0, 25, 25, 49]	49	5 success	Coordinates	published	valid	TRUE	0-no_evidence					0	0	0		1	0	3
PID1981	Prathi2021-ti	Rhsol	scaffold12_20737		KB317707.1:518031-518072:+	GCA_000334115.1_Rhisol_AG1IA_1.0_genomic	KB317707.1:518031-518072:+	GCA_000334115.1_Rhisol_AG1IA_1.0	GAGUUUUGGACUGGCACCC	FALSE	GGAGCCAGCUCCGAAGCUCUUAUGAGUUUUGGACUGGCACCC	((.(((((.((((((((((....))))))))))))))).)).	-25.9	[0, 20, 21, 41]	41	5 success	Coordinates	published	valid	TRUE	0-no_evidence					0	0	1	exon	0	NA	3
PID1982	Prathi2021-ti	Rhsol	scaffold7_15416		KB317702.1:443991-444037:-	GCA_000334115.1_Rhisol_AG1IA_1.0_genomic	KB317702.1:443991-444037:-	GCA_000334115.1_Rhisol_AG1IA_1.0	UGUUGGCGUGCUGCUGAACCG	FALSE	GGUGUUGGCGUGCUGCUGAACCGAAUGUUCAGUGACGUCAACCGACC	(((((((((((...(((((((.....))))))).))))))))..)))	-19.6	[0, 22, 24, 46]	46	3 invalid_sequence	Fail/lacking	recovered	valid	TRUE	0-no_evidence					0	0	1	exon	0	NA	3
PID1983	Prathi2021-ti	Rhsol	scaffold47_35943		KB317742.1:16996-17045:+	GCA_000334115.1_Rhisol_AG1IA_1.0_genomic	KB317742.1:16996-17045:+	GCA_000334115.1_Rhisol_AG1IA_1.0	AAGGAAAUUCUCGUAGGGCUUCU	FALSE	GAAGCCCUUAGGGUUCCUUCAAAUUUUAAGGAAAUUCUCGUAGGGCUUCU	((((((((..(((((((((........))))))...)))..)))))))).	-22.5	[0, 20, 25, 49]	49	5 success	Coordinates	published	valid	TRUE	0-no_evidence					0	0	0		1	0	3
PID1984	Prathi2021-ti	Rhsol	scaffold47_36418		KB317742.1:65345-65392:+	GCA_000334115.1_Rhisol_AG1IA_1.0_genomic	KB317742.1:65345-65392:+	GCA_000334115.1_Rhisol_AG1IA_1.0	UUUCUAUGGACCACCACGAGUACU	FALSE	AUUUCUAUGGACCACCACGAGUACUUCGUACGAGUGGUGGCCCGUGAA	.....(((((.(((((((..((((...))))..))))))).)))))..	-23.3	[0, 24, 26, 47]	47	5 success	Coordinates	published	valid	TRUE	0-no_evidence					0	0	1	exon	0	NA	3
PID1985	Prathi2021-ti	Rhsol	scaffold49_37930		KB317744.1:58540-58612:+	GCA_000334115.1_Rhisol_AG1IA_1.0_genomic	KB317744.1:58540-58612:+	GCA_000334115.1_Rhisol_AG1IA_1.0	CCUUUGCUAGGCUCCUGCGCGCAU	FALSE	ACCUUUGCUAGGCUCCUGCGCGCAUGUGCUGCUCGAGGAGAACGCGGCGGUGCCGUUCGGGUCUGGGAAGUCC	...(((.((((((((..(((.((((.((((((((.....))..)))))))))))))..)))))))).)))...	-29.2	[0, 24, 49, 72]	72	5 success	Coordinates	published	valid	TRUE	0-no_evidence					0	0	1	exon	0	NA	3
PID1986	Prathi2021-ti	Rhsol	scaffold48_37687		KB317743.1:142724-142771:+	GCA_000334115.1_Rhisol_AG1IA_1.0_genomic	KB317743.1:142724-142771:+	GCA_000334115.1_Rhisol_AG1IA_1.0	UCUCGAAGCGCGACUCUGUCCUU	FALSE	AAGACAGACUCGCAAUUCAAGAUUGUCUCGAAGCGCGACUCUGUCCUU	..((((((.((((..(((.(((...))).)))..)))).))))))...	-18.1	[0, 23, 23, 47]	47	5 success	Coordinates	published	valid	TRUE	0-no_evidence					0	0	1	exon	0	NA	3
PID1987	Prathi2021-ti	Rhsol	scaffold30_30807		KB317725.1:89856-89950:-	GCA_000334115.1_Rhisol_AG1IA_1.0_genomic	KB317725.1:89870-89935:-	GCA_000334115.1_Rhisol_AG1IA_1.0	AGCGCAACUCGACCUCUGAUCACG	FALSE	ACCCAGCGCGCUUGUACAGCGCAACUCGACCUCUGAUCACGCACUGAUACAGCCGUUUGAGACGGGUCGAGAAUGCUCAGAGAGGGGCGGUGGGU	(((((.(((.(((.(.(.(.(((.((((((((....(((.((.(((...)))..)).)))...))))))))..))).).)).))).))).)))))	-39.4	[15, 40, 55, 80]	65	3 invalid_sequence	Fail/lacking	recovered	valid	TRUE	0-no_evidence	RF00009	1.86e-45	Nuclear RNase P	other	0	0	1	exon	0	NA	4
PID1988	Prathi2021-ti	Rhsol	scaffold34_32450		KB317729.1:218302-218902:-	GCA_000334115.1_Rhisol_AG1IA_1.0_genomic	NA	NA	AUCGCUGACUGCGGUGUCCUCU	NA	NA	NA	NA	NA	NA	3 invalid_sequence	Fail/lacking	recovered	recovered no valid hairpins	FALSE	NA	NA	NA	NA	NA	NA	NA	NA	NA	NA	NA	3
PID1989	Prathi2021-ti	Rhsol	scaffold13_22000		KB317708.1:463571-463661:-	GCA_000334115.1_Rhisol_AG1IA_1.0_genomic	KB317708.1:463576-463654:-	GCA_000334115.1_Rhisol_AG1IA_1.0	AAGGUGCCGGAAUAUACGCUCAU	FALSE	GUCUCUAGUGGGCCAUUUUUGGUAAGCAGAACUGGCGAUGCGGGAUGAACCGAACGCGAGGUUAAGGUGCCGGAAUAUACGCUCAUCAGAC	((((...((((((...((((((((.......((.(((.(.(((......)))).))).)).......)))))))).....)))))).))))	-28.5	[7, 29, 61, 85]	78	3 invalid_sequence	Fail/lacking	recovered	valid	TRUE	0-no_evidence	RF02543	1.68e-42	Eukaryotic large subunit ribosomal RNA	rRNA	0	0	0		0	NA	4
PID1990	Prathi2021-ti	Rhsol	scaffold130_44481		KB317825.1:10887-10933:-	GCA_000334115.1_Rhisol_AG1IA_1.0_genomic	KB317825.1:10889-10933:-	GCA_000334115.1_Rhisol_AG1IA_1.0	CCGUGCAACGGACGAUCGAC	FALSE	GACCGUGCAACGGACGAUCGACAUGGACUUGCUCGUCGCACUGAGCA	....((((.((((.(((((......)).))).)))).))))......	-12.2	[0, 21, 22, 44]	44	3 invalid_sequence	Fail/lacking	recovered	valid	TRUE	0-no_evidence					0	0	1	exon	0	NA	3
PID1991	Prathi2021-ti	Rhsol	scaffold47_37559		KB317742.1:139086-139154:-	GCA_000334115.1_Rhisol_AG1IA_1.0_genomic	KB317742.1:139095-139140:-	GCA_000334115.1_Rhisol_AG1IA_1.0	CGUGGACGGGCCGCAUCCC	FALSE	UCUCGGGGUUAAAGGUCGUGGACGGGCCGCAUCCCAUGGAUGCGGCAAACGGAAAACGAGCGCGGUAGA	((((.(.((......((((...((.(((((((((...)))))))))...))....)))))).).).)))	-25	[14, 34, 36, 59]	45	3 invalid_sequence	Fail/lacking	recovered	valid	TRUE	0-no_evidence					0	0	1	exon	0	NA	3
PID1992	Prathi2021-ti	Rhsol	scaffold22_27474		KB317717.1:336752-336810:+	GCA_000334115.1_Rhisol_AG1IA_1.0_genomic	KB317717.1:336752-336810:+	GCA_000334115.1_Rhisol_AG1IA_1.0	UCGGGCGAGACGAGUGCUUUCC	FALSE	AUCGGGCGAGACGAGUGCUUUCCCCGAUGGUUUGUCACCCAGUAAGCGUCGUCGCCGUG	....(((((((((..((((.....(((....)))......))))..)))).)))))...	-18.2	[0, 22, 36, 58]	58	5 success	Coordinates	published	valid	TRUE	0-no_evidence					0	0	1	exon	0	NA	3
PID1993	Prathi2021-ti	Rhsol	scaffold1_2114		KB317696.1:2908975-2909036:+	GCA_000334115.1_Rhisol_AG1IA_1.0_genomic	NA	NA	CCUGUCGCUGCUCGUGAAGCCUCU	NA	GCCUGUCGCUGCUCGUGAAGCCUCUAUCUAUACCGGCAUCACUCUGGCUGAAUACUGGCGCG	(((.((....(((.((((.(((............))).))))...))).....)).)))...	-16.5	NA	NA	5 success	Coordinates	published	secondary structure in duplex, >20 mismatches in duplex	FALSE	NA	NA	NA	NA	NA	NA	NA	NA	NA	NA	NA	3
PID1994	Dong2021-xn	Nobom	Nb-milR1		FALSE	GCA_000383075.1_NosBomCQ1_v1.0_genomic	NA	NA	UAAGACGUCCGGUGCAUUCG	NA	NA	NA	NA	NA	NA	1 no_coords	Fail/lacking	recovered	recovered no valid hairpins	FALSE	NA	NA	NA	NA	NA	NA	NA	NA	NA	NA	NA	4
PID1995	Dong2021-xn	Nobom	Nb-milR2		KB910345.1:3144-3209:-	GCA_000383075.1_NosBomCQ1_v1.0_genomic	KB910345.1:3144-3209:-	GCA_000383075.1_NosBomCQ1_v1.0	UAUUAUUGUAGUUAGAAGACGAGCC	FALSE	UAUUGUAUUCGUUCUCACGAGGUAUUUAGUGUCGCCCUAAAUAUUAUUGUAGUUAGAAGACGAGCC	..((((.(((...((.((((.((((((((.......))))))))..))))))...))).))))...	-12.1	[0, 25, 39, 65]	65	1 no_coords	Hairpin	published	valid	TRUE	1-fail					0	0	0		1	0	4
PID1996	Dong2021-xn	Nobom	Nb-milR3		KB909133.1:3439-3503:-	GCA_000383075.1_NosBomCQ1_v1.0_genomic	KB909133.1:3439-3503:-	GCA_000383075.1_NosBomCQ1_v1.0	UUAAAGAUUUUCAUAGAGCGGUUGA	TRUE	UCUACGCUUUUUCGAAAUCUUUGAUGUUUUUAAUCCGGGGUUAAAGAUUUUCAUAGAGCGGUUGA	....((((((...((((((((((((.((........)).))))))))))))...)))))).....	-18.6	[0, 24, 39, 64]	64	1 no_coords	Hairpin	published	valid	TRUE	2-pass					0	0	0		1	0	3
PID1997	Dong2021-xn	Nobom	Nb-milR4		KB908955.1:36439-36755:-	GCA_000383075.1_NosBomCQ1_v1.0_genomic	KB908955.1:36445-36749:-	GCA_000383075.1_NosBomCQ1_v1.0	UUUAGCGUCGUAAAGUGCUGGACGA	FALSE	CUUUUGUCUUCGGCAUUUUAUAUAUUUGCGUGAGUUAGGGGGGCAUUUUCUUAUUUUUGCAGGGGCAAGGGGGCAUUUUCGAUUUCAAAAUCCCGGAAGUGGGGCGCGAACCUAAAAAGGUUGGGAACCACUGGUGUAGAGAGUGAAUAGCGAUGUUGCAAUUAAGAGAUAGGAUCUUAAAAGCGUAUUCGUUGCUUCUCUGAAGACAGCCGGAAUUUGCUCAUCGGUCUGCUAGUUUUAAGUCUGUGCUUUCGGACGUGAGAGGGAGAAUUAUCCUCUGCUACAGUUUAGCGUCGUAAAGUGCUGGACGAUAAGAG	(((((((((((((((((((((......((...(((.((((((..((((((((.(((((((....)))))))((((...(((((....((((.((((.(((((..(.(.(((((....))))).))..))))).((.(..((((....((((((...(((..((((((.......))))))..)))...))))))...))))..).))..)))).))))....)))))..))))..(((((.(((((......))))).)))))))))))))..)))))))))...))........))))))))))))).))))))))	-97.9	[6, 29, 284, 310]	304	1 no_coords	Fail/lacking	recovered	valid	TRUE	1-fail					0	0	0		1	0	4
PID1998	Dong2021-xn	Nobom	Nb-milR5		KB910493.1:7732-7819:+	GCA_000383075.1_NosBomCQ1_v1.0_genomic	KB910493.1:7732-7819:+	GCA_000383075.1_NosBomCQ1_v1.0	UCGGCGUUGU	TRUE	UUGACGUCAGCCACAAUGUCGACUCGAGAGUCAUUCAAUAUUUUGUUUCCAUCCUUGUCAACCAUCGGCGUUGUGGUUUACGUUCACA	..(((((.((((((((((((((..((((.((....(((....))).....)).)))).......)))))))))))))).)))))....	-26.5	[0, 23, 62, 87]	87	1 no_coords	Hairpin	published	valid	TRUE	2-pass					0	0	0		1	0	3
PID1999	Dong2021-xn	Nobom	Nb-milR6		KB908958.1:12445-12514:-	GCA_000383075.1_NosBomCQ1_v1.0_genomic	KB908958.1:12445-12511:-	GCA_000383075.1_NosBomCQ1_v1.0	UAUUUAGAUCAAAGGUUUGAAGCUU	FALSE	UUCUUGUUGCAAGCCGGAUGCUCCAAUUGUCAUUAAAUCCAAAUAUAUUUAGAUCAAAGGUUUGAAGCUU	.....(((.((((((...((.((.((.(((.(((.......)))))).)).)).))..)))))).)))..	-8.5	[3, 31, 43, 69]	66	1 no_coords	Hairpin	published	valid	TRUE	1-fail					0	1	0		0	NA	4
PID2000	Dong2021-xn	Nobom	Nb-milR8		KB908959.1:32483-32561:-	GCA_000383075.1_NosBomCQ1_v1.0_genomic	KB908959.1:32484-32561:-	GCA_000383075.1_NosBomCQ1_v1.0	UACAUGUAUUGCAAUCGUAGGACA	FALSE	UACAUGUAUUGCAAUCGUAGGACAGGUGUUAAUGUGCAAAAUUCAUACUACUAGUUUUACGAACUCAAAACAAAGUGGC	(((.(((.(((...(((((((((((((((.(((.......))).))))..)).)))))))))...))).)))..)))..	-13.9	[0, 23, 51, 77]	77	1 no_coords	Hairpin	published	valid	TRUE	1-fail					0	0	0		1	0	4
PID2001	Dong2021-xn	Nobom	Nb-milR9		KB908990.1:9348-9397:+	GCA_000383075.1_NosBomCQ1_v1.0_genomic	KB908990.1:9348-9397:+	GCA_000383075.1_NosBomCQ1_v1.0	UUCCGAAAUCGUCUGCUUGUAGAUU	FALSE	UUUACAAGCGGAUAAUGGGAAGGAAUUCCGAAAUCGUCUGCUUGUAGAUU	(((((((((((((..(.((((....)))).)....)))))))))))))..	-20.3	[0, 22, 23, 49]	49	1 no_coords	Hairpin	published	valid	TRUE	1-fail					0	0	0		1	0	4
PID2002	Dong2021-xn	Nobom	Nb-milR10		KB910169.1:2237-2311:-	GCA_000383075.1_NosBomCQ1_v1.0_genomic	NA	NA	UGACAUGCUGUUAAACCUGACAUC	NA	UGCCGGAAUUACAGCAGUAUCUUUUUGCGGUACACUAGUUGGUACCACAUUUGACAUGCUGUUAAACCUGACAUC	....((....((((((...((....((.(((((........))))).))...))..))))))....)).......	-18.9	NA	NA	1 no_coords	Hairpin	published	secondary structure in duplex, >20 mismatches in duplex	FALSE	NA	NA	NA	NA	NA	NA	NA	NA	NA	NA	NA	4
PID2003	Dong2021-xn	Nobom	Nb-milR11		KB909418.1:1967-2056:+	GCA_000383075.1_NosBomCQ1_v1.0_genomic	KB909418.1:1967-2055:+	GCA_000383075.1_NosBomCQ1_v1.0	UUUCCGAUAUUUUGGGCGUAAACC	FALSE	UUUCCGAUAUUUUGGGCGUAAACCGUAGUAUUAUGAGGGACAAAAAAUUGUAACUAUGAUUUACUUAAAGAUGUUCAAAAAUUGGAUCUU	..((((((.((((((((((.....((((.(((((.((..((((....))))..)))))))))))......))))))))))))))))....	-22.3	[0, 23, 65, 88]	88	1 no_coords	Hairpin	published	valid	TRUE	2-pass					0	0	0		1	0	3
PID2004	Dong2021-xn	Nobom	Nb-milR12		KB909925.1:1390-1465:+	GCA_000383075.1_NosBomCQ1_v1.0_genomic	KB909925.1:1390-1465:+	GCA_000383075.1_NosBomCQ1_v1.0	UCUUUGCUGUAAUGUUUCUGGCAA	FALSE	GCCAGAAACGAGCACAAGGAUUUAAGAUUCCUAAGGAACGUCUUACAGUACAUCUUUGCUGUAAUGUUUCUGGCAA	((((((((((.((((((((((.(((((((((...)))..))))))......))))))).)))..))))))))))..	-28.2	[0, 21, 50, 75]	75	1 no_coords	Hairpin	published	valid	TRUE	1-fail					0	0	0		1	0	4
PID2005	Guo2021-na	Vamal	PC-197143_3	a	CM003098.1:2633222-2633395:+	GCA_000818155.1_ASM81815v1_genomic	CM003098.1:2633250-2633349:+	GCA_000818155.1_ASM81815v1	UAGGGUUUAUAUUGUUAGAGA	FALSE	CAUUAAAUAUAGUAAUAUAUAUAUAUACUCUCUAACAAUAUAAACCCUACCGGUUAUAGAUAAGUACUCUUAUAAAGAUUACCCUAAGAGUACUUAUCUAUAACCGGUAGGGUUUAUAUUGUUAGAGAGUAUAUAUAUAUAUUACUAUAUUUACAGACAAUAACACUACCGAGC	...(((((((((((((((((((((((((((((((((((((((((((((((((((((((((((((((((((((............))))))))))))))))))))))))))))))))))))))))))))))))))))))))))))))))))))).....................	-104.5	[28, 50, 105, 127]	99	5 success	Coordinates	published	valid	TRUE	1-fail					0	0	0		1	0	4
PID2006	Guo2021-na	Vamal	PC-197143_3	b	CM003098.1:2633223-2633376:-	GCA_000818155.1_ASM81815v1_genomic	CM003098.1:2633250-2633349:-	GCA_000818155.1_ASM81815v1	UAGGGUUUAUAUUGUUAGAGA	FALSE	UGUAAAUAUAGUAAUAUAUAUAUAUACUCUCUAACAAUAUAAACCCUACCGGUUAUAGAUAAGUACUCUUAGGGUAAUCUUUAUAAGAGUACUUAUCUAUAACCGGUAGGGUUUAUAUUGUUAGAGAGUAUAUAUAUAUAUUACUAUAUUUAAU	..((((((((((((((((((((((((((((((((((((((((((((((((((((((((((((((((((((((((....)))..)))))))))))))))))))))))))))))))))))))))))))))))))))))))))))))))))))))..	-105.8	[27, 49, 104, 126]	99	3 invalid_sequence	Hairpin	published	valid	TRUE	1-fail					0	0	0		1	0	4
PID2007	Guo2021-na	Vamal	PC-122130_5	a	JUIY01001394.1:716-936:-	GCA_000818155.1_ASM81815v1_genomic	JUIY01001394.1:716-850:-	GCA_000818155.1_ASM81815v1	UAGGCGUAAACUCUAUUCGU	FALSE	UAUUUCGUACUAUAAAUCUUAAAGGUUAUAAAGAUAGAAAAGUGCCCCGAAUAGCCUAAUAAAGAGUAUAAAGUAACGAAGUUCCUGCUAGGCGUAAACUCUAUUCGUCUCGUAUAAUCUACUUAGAUAAUUAAAGCAGAAUUAUAACUAUAAAUAGCUUAGGCUACCCUAGAUAAUAUAAUCGAGAUUAUCGAGGAUAACGACUAGAAUUUAUAGCUAAA	.((((((((((.((..((((..(((((((.....................)))))))....))))...)).))).)))))))........((((((((.((((.((((((((.(((((((......((((((.......)))))).........((((....)))).....(((......))).)))))))))))....)))).)))).))))).)))...	-39.2	[86, 107, 199, 220]	134	2 invalid_coords	Hairpin	published	valid	TRUE	1-fail					0	0	0		1	0	4
PID2008	Guo2021-na	Vamal	PC-122130_5	b	KN796151.1:5090-5306:-	GCA_000818155.1_ASM81815v1_genomic	JUIY01001394.1:764-850:-	GCA_000818155.1_ASM81815v1	UAGGCGUAAACUCUAUUCGU	FALSE	GAUCUAUACUAGCUUAUAAAGAGGCUAUUUCGUACUAUAAAUCUUAAAGGUUAUAAAGAUAGAAAAGUGCCCCGAAUAGCCUAAUAAAGAGUAUAAAGUAACGAAGUUCCUGCUAGGCGUAAACUCUAUUCGUCUCGUAUAAUCUACUUAGAUAAUUAAAGCAGAAUUAUAACUAUAAAUAGCUUAGGCUACCCUAGAUAAUAUAAUCGAGAUUAUC	(((((.((((.((((......(((((((((.(((((....(((((..........))))).....)))))...)))))))))......))))....)))).(((........(((((.(((..(((((((.((....((((((((.(((.........))).)).))))))...)).)))))...))..)))))))).........))))))))...	-37.2	[111, 132, 174, 197]	86	5 success	Coordinates	published	valid	TRUE	1-fail					0	0	0		1	0	4
PID2009	Guo2021-na	Vamal	PC-191126_3		JUIY01001336.1:606-771:+	GCA_000818155.1_ASM81815v1_genomic	JUIY01001336.1:629-687:+	GCA_000818155.1_ASM81815v1	UCGCUAUAAGUCUUAGAACUAU	FALSE	UCCGGGAAUAAUAGGAUAAACGCUUUCGCUAUAAGUCUUAGAACUAUAUAAGCUAUAGAUCUUAUAGGCUUUAAUAGCUUUAGCUAUAUCUAUCUAAAGCCCUUUCUAAAAAUAAAGUCCUCGGAUCCUUAUAAUAAUUAUAUCGCGGCCCUUAUAAUUAAACUUA	(((((((......(((((...(((...(((((((((((.(((.(((((.....))))).)))...))))))..)))))...)))..)))))..........((((........))))))).)))).........((((((((..........))))))))......	-30.1	[23, 46, 54, 81]	58	2 invalid_coords	Hairpin	published	valid	TRUE	1-fail					0	0	0		1	0	4
PID2010	Guo2021-na	Vamal	PC-168333_3		JUIY01001178.1:7432-7586:+	GCA_000818155.1_ASM81815v1_genomic	JUIY01001178.1:7440-7483:+	GCA_000818155.1_ASM81815v1	UUACUUAAAGCUAUCCGGAU	FALSE	UAAACCUUAUCCGGAAAGCGGUAAAGUAUUUAUUACUUAAAGCUAUCCGGAUAUAGUAAAAUACCGAGCAUAUAUUAAGCUUAGUAAAUUAUUUCGCUUUAAAAAAGGAGUAGAGUAUCUCUUUAAUUAAAGGAAGCGGAUAAUAGUUCUAUUAU	...((..((((((((.(((....(((((.....)))))...))).))))))))..))....(((.((((.........)))).)))((((((((((((((....((((((........))))))........))))))))..)))))).......	-38.9	[8, 30, 30, 51]	43	2 invalid_coords	Hairpin	published	valid	TRUE	1-fail					0	0	0		1	0	4
PID2011	Guo2021-na	Vamal	PC-257804_2		KN796129.1:84354-84598:+	GCA_000818155.1_ASM81815v1_genomic	KN796129.1:84456-84574:+	GCA_000818155.1_ASM81815v1	UAGAUAGAACUUAAAAGGUAGA	FALSE	UAGGGUUAAUUAUAAGCGAUAGGUGUUAGGCUCUAAAUAACACAGUAGGUUACGUAACGGAUUAAGCCCUGCCGGCUUAUAAAAGGGGUAGCCCUAGGCCCUUCUAGAUAGAACUUAAAAGGUAGAGACUAGCUUCCUUUUAGCCCUAUAGUAAAUUACUGCGUCUGCGCUACUUAAUUACUAAGUCUACCCUGCUUACUCUACCUAUAAUUCUAUCUCUAAUAGUCUAGUCUCUUAAACCUAUU	..(((((.....((((.((...((((((.........))))))....((((((.(.......((((((.....))))))......).))))))((((((..((..((((((((.(((..((((((((...(((.......(((..((.((((((......(((....))).......)))))))).)))....)))..)))))))).)))))))))))..))..)))))))).)))))))))...	-60.3	[102, 125, 199, 220]	118	5 success	Coordinates	published	valid	TRUE	1-fail					0	0	0		1	0	4
PID2012	Guo2021-na	Vamal	PC-185812_3	a	FALSE	GCA_000818155.1_ASM81815v1_genomic	NA	NA	AGUAUUUCGGAUUAUCGGGCA	NA	NA	NA	NA	NA	NA	3 invalid_sequence	Fail/lacking	recovered	recovered no valid hairpins	FALSE	NA	NA	NA	NA	NA	NA	NA	NA	NA	NA	NA	4
PID2013	Guo2021-na	Vamal	PC-185812_3	b	FALSE	GCA_000818155.1_ASM81815v1_genomic	NA	NA	AGUAUUUCGGAUUAUCGGGCA	NA	NA	NA	NA	NA	NA	3 invalid_sequence	Fail/lacking	recovered	recovered no valid hairpins	FALSE	NA	NA	NA	NA	NA	NA	NA	NA	NA	NA	NA	4
PID2014	Guo2021-na	Vamal	PC-156899_4		CM003098.1:1166872-1166989:-	GCA_000818155.1_ASM81815v1_genomic	NA	NA	UCCGGAGUUCUAGGAGCUAA	NA	CUUUUUAAUAAGGAGAACUAGUACCGCUACGGAUAAGGUAUUAGCUUAUACUUAACCCUUAUCUAUUAACUCGGUAAUUUAUUUCCGGAGUUCUAGGAGCUAAUCCCGUAGUAUAUUA	...........(((((.....(((((....((((((((....((......))....)))))))).......))))).....)))))(((((((...))))...)))............	-21.8	NA	NA	5 success	Coordinates	published	secondary structure in duplex	FALSE	NA	NA	NA	NA	NA	NA	NA	NA	NA	NA	NA	4
PID2015	Guo2021-na	Vamal	PC-62042_10		CM003099.1:2786908-2787133:-	GCA_000818155.1_ASM81815v1_genomic	CM003099.1:2786994-2787093:-	GCA_000818155.1_ASM81815v1	UUGCUUUGGUCGACGGCAGA	TRUE	GAUCCCUGAAUUCAAUGUCGGGAGAGACCAAUUUUUGACAUGUCCUGCCGUCGACCAAAGCACGGUUAAGGGCCGAGCCGAUGGUGGAAGAAGCCGUCGAGGAAUUCACCCUAUAAUUUGCUUUGGUCGACGGCAGAACAGUUGUGAAACGAUAAGUCAGAAAAUCACGUUGGCAUCAUUUGCAAACUCAAAAGGAAUUUCAUCGGCAGAUGCGUGCUGCAAACGG	..(((((((........))))).))......((((((((.((((((((((((((((((((((.(((((((((..(((((((((((.......))))))).)...))).)))).)))))))))))))))))))))))....(((....))))))).))))))))....((((((((((((((((......................))))))).)))))...)))).	-83	[40, 63, 117, 139]	99	5 success	Coordinates	published	valid	TRUE	2-pass					0	0	0		1	0	3
PID2016	Guo2021-na	Vamal	PC-87884_7		CM003107.1:741404-741608:+	GCA_000818155.1_ASM81815v1_genomic	CM003107.1:741450-741496:+	GCA_000818155.1_ASM81815v1	UAAAUACAAUAUGGACUGGU	FALSE	UAUGGUUGUCGUGGUAACAAUUUAGAGAGAAUAUAUGCCUUUUCUGUCCAGUCCAUGUUGUAUUUCGAGAUCAUAAAUACAAUAUGGACUGGUCCAGUGAUCAGGCAGAACCCCACUGAGGCAGUAUCUCAUACCAUUGAGUCUUUUGUCACUGUUCUGGACACCAAUGUUGCCCAGUGAGCUUCUUUAGCAUUGUAUCCUGAGU	........(((.((..(((((((((((((......(((((((.(((.((((((((((((((((((.........))))))))))))))))))..))).))..)))))......(((((.((((((((((((......)))).....((((.(......)))))...)))))))))))))...)))))))).)))))..)))))..	-64.8	[46, 67, 71, 92]	46	5 success	Coordinates	published	valid	TRUE	1-fail					0	0	0		1	0	4
PID2017	Guo2021-na	Vamal	PC-176690_3		FALSE	GCA_000818155.1_ASM81815v1_genomic	NA	NA	AAGUAUUUCGGAUUAUCGGGCA	NA	NA	NA	NA	NA	NA	3 invalid_sequence	Fail/lacking	recovered	recovered no valid hairpins	FALSE	NA	NA	NA	NA	NA	NA	NA	NA	NA	NA	NA	4
PID2018	Guo2021-na	Vamal	PC-1651_406		JUIY01001318.1:914-1107:+	GCA_000818155.1_ASM81815v1_genomic	JUIY01001318.1:932-988:+	GCA_000818155.1_ASM81815v1	UGAAGAUCUCUCAAACCUACGGU	FALSE	CCCUUGGAUUUUUUUUGAACCUAGCUUUAAGAGAUCUCGCAGGUUCGGUACCUGAAGAUCUCUCAAACCUACGGUUCUUUCCUUUCCCUUUUCUUCCUUUCCCUUUCCCCCUUUUAUACCUUUCUAUCCCUUUCUAUCCCUUUCUAUCCCUUUCUAGAAGGACGCAGCAAAGCGAGGCUCUUCAUCCCUGUUUU	.(((.(((........((((((((.(((.((((((((..(((((.....))))).)))))))).))).))).))))).......)))....................................................(((((((........))))))).(((......)))))).................	-38.5	[18, 42, 50, 74]	56	2 invalid_coords	Hairpin	published	valid	TRUE	1-fail					0	0	0		1	0	4
PID2019	Guo2021-na	Vamal	PC-352109_2		KN796118.1:44726-44942:+	GCA_000818155.1_ASM81815v1_genomic	KN796118.1:44801-44901:+	GCA_000818155.1_ASM81815v1	UUUAGUAGAUUUAUAAGCGU	FALSE	UAUUUAGGUAUUAUAGGCGCUGGAAUAGCGUAGUUAACUACUAUUGCUAUAUAGGGGGAGGUGCCUAGUAUUAUAAAUUUAGUAGAUUUAUAAGCGUAAAGUUCGGCUACUGCGAUAGCUAUAGCAGGGUUAGUAUCUAUACUAGCUGUAAAUACGCGUAUAUAUUUAGCUGUAAAUUCUAGUUAUUAUCCUCGAUAGUUUCGAUUACGUUAUCUAG	...................(((((.((((((((((....((((((........(((((.((((.((((.(((.((....((((((((.((((.(((((.......((((..((....))..))))(.((((((((....)))))))).)...))))).)))).)))).))))))))).)))).)))).)))))))))))...)))))))))))))))	-51.1	[75, 96, 153, 175]	100	5 success	Coordinates	published	valid	TRUE	1-fail					0	0	0		1	0	4
PID2020	Guo2021-na	Vamal	PC-661882_1		FALSE	GCA_000818155.1_ASM81815v1_genomic	NA	NA	UACCCUAUAGGGAGAGGUCGGCGUA	NA	NA	NA	NA	NA	NA	3 invalid_sequence	Fail/lacking	recovered	recovered no valid hairpins	FALSE	NA	NA	NA	NA	NA	NA	NA	NA	NA	NA	NA	4
PID2021	Guo2021-na	Vamal	PC-217324_2		FALSE	GCA_000818155.1_ASM81815v1_genomic	NA	NA	AAAGUAUUUCGGAUUAUCGGGU	NA	NA	NA	NA	NA	NA	2 invalid_coords	Fail/lacking	recovered	recovered no valid hairpins	FALSE	NA	NA	NA	NA	NA	NA	NA	NA	NA	NA	NA	4
PID2022	Guo2021-na	Vamal	PC-164768_3		KN796118.1:237949-238168:+	GCA_000818155.1_ASM81815v1_genomic	KN796118.1:238030-238167:+	GCA_000818155.1_ASM81815v1	AGGCUGCUGUGUGUUAGACGU	FALSE	UGGUAGAAGACAUUAUAUGGACAUUCAUACUUACUCAGAAUCAUGCGCUGAUUCAACUGAUUCCUGGACUUUUCGGAGUCAUCAGGCUGCUGUGUGUUAGACGUCUCGGUCGUGUGUCGCAUCCGGUCUGCGGCCUUGGGCGUUCCAAUUGACCGGUUUACCGGACAAUGGUACAUUCCCAAACCGGCACAUCAGGGCGUUUAAACAUAUACAACCUCGC	.(((((((..(((...)))....))).))))......((((((.....))))))...(((((((.(((...))))))))))..(((.((.((((((((((((((((.(((.((((((((((.......)))))).(((((.((.(((.(((.((((....)))).)))))).))...)))))....))))))).)))))))).)))))))))).)))...	-66.1	[81, 103, 196, 218]	137	5 success	Coordinates	published	valid	TRUE	1-fail					0	0	1	exon	0	NA	4
PID2023	Guo2021-na	Vamal	PC-2366_295		JUIY01001343.1:1-212:+	GCA_000818155.1_ASM81815v1_genomic	JUIY01001343.1:71-123:+	GCA_000818155.1_ASM81815v1	UAGGUUUGAGAGAUCUUCAGG	FALSE	UUUCUUUCUCUUCUUCACCCUUUCCCAGUUACAGUAUCCCUUCUUCUAAGUACCAGGAAAAGGAAAGAACCGUAGGUUUGAGAGAUCUUCAGGUUCGUAACCUGCGAGAUCUCUUAAAGCUAGGUUCAAAAAAAAUCCAAGGGCGUAAUCGAAAUAAAUAAUUGUCAAAUUAGUUAUUACGAUCUAGUCCUUCCUCCAGCUACCGCAGGAAG	..................(((((.((.(.(((.................))).).)).)))))...(((((.(((.(((((((((((((((((((...)))))).))))))))))))).))))))))...........((((((...((((.(((((.(((((....))))).))))).))))...))))))..(((.((....)).)))..	-62.7	[70, 92, 100, 122]	52	2 invalid_coords	Hairpin	published	valid	TRUE	1-fail					0	0	0		1	0	4
PID2024	Guo2021-na	Vamal	PC-34075_20		FALSE	GCA_000818155.1_ASM81815v1_genomic	NA	NA	UCCAGUUGGAUUAAGGCGGU	NA	NA	NA	NA	NA	NA	2 invalid_coords	Fail/lacking	recovered	recovered no valid hairpins	FALSE	NA	NA	NA	NA	NA	NA	NA	NA	NA	NA	NA	4
PID2025	Guo2021-na	Vamal	PC-231631_2		FALSE	GCA_000818155.1_ASM81815v1_genomic	NA	NA	AAGUAUUUCGGAUUAUCGGGU	NA	NA	NA	NA	NA	NA	3 invalid_sequence	Fail/lacking	recovered	recovered no valid hairpins	FALSE	NA	NA	NA	NA	NA	NA	NA	NA	NA	NA	NA	4
PID2026	Guo2021-na	Vamal	PC-982645_1		FALSE	GCA_000818155.1_ASM81815v1_genomic	NA	NA	UAGUUUCCCUAGAGCUUAUAGACCA	NA	NA	NA	NA	NA	NA	3 invalid_sequence	Fail/lacking	recovered	recovered no valid hairpins	FALSE	NA	NA	NA	NA	NA	NA	NA	NA	NA	NA	NA	4
PID2027	Guo2021-na	Vamal	PC-263235_2		FALSE	GCA_000818155.1_ASM81815v1_genomic	NA	NA	UAAGCUAGUAGUAUAUCUAUA	NA	NA	NA	NA	NA	NA	3 invalid_sequence	Fail/lacking	recovered	recovered no valid hairpins	FALSE	NA	NA	NA	NA	NA	NA	NA	NA	NA	NA	NA	4
PID2028	Guo2021-na	Vamal	PC-248229_2		CM003099.1:82793-83004:-	GCA_000818155.1_ASM81815v1_genomic	CM003099.1:82866-82946:-	GCA_000818155.1_ASM81815v1	UAGGCGGCGUUAGUAAAGCUCUU	FALSE	AUACCCGUUAUAAUAACCUAAGCCUAUAAUCGGUUCGGGGGGUAGUCGGGGUAGCUAUAAGGGCUUUAUAAAGCGCUGCUUUAAUCUCUUAUUAUAAAUCCUCCUAUAUAAUUAGCUAGGCGGCGUUAGUAAAGCUCUUAUAUAGAGAUUUCGCAGCUUUUAUAUAAUAGCUUUCGGUAAUAUUUAGGACUACGUAUACUUUAUCCUAGCCG	.(((((..........(((.((((.......)))).))))))))(.((((((..(((((((((((((((..((((((((((......((.((((((..........)))))).))..)))))))))).))))))))))..)))))..)))))))((((..........))))..((((......(((((..............)))))))))	-53.3	[58, 87, 114, 138]	80	5 success	Coordinates	published	valid	TRUE	1-fail					0	0	0		1	0	4
PID2029	Guo2021-na	Vamal	PC-242391_2		FALSE	GCA_000818155.1_ASM81815v1_genomic	NA	NA	UCGCUAUAAGUCUUAGAACUAA	NA	NA	NA	NA	NA	NA	3 invalid_sequence	Fail/lacking	recovered	recovered no valid hairpins	FALSE	NA	NA	NA	NA	NA	NA	NA	NA	NA	NA	NA	4
PID2030	Guo2021-na	Vamal	PC-10035_77		JUIY01001206.1:2155-2364:-	GCA_000818155.1_ASM81815v1_genomic	NA	NA	UCUGACGAUUGAAUACUGACG	NA	UGAUUAAUGAAAACAUCCUUGGCGAAUGCUUUCGCAGUAGUUAGUCUUCAAUCGAUCCAAGAAUUUCACCUCUGACGAUUGAAUACUGACGCCCCCGACUGUCCCUAUUAAUCAUUACGGCGGUCCUAGAAACCAACAAAAUAGAACCGCAACGUCCUAUUCUAUUAUUCCAUGCUAAUGUAUUCGAGCAUAGGCCUGCUUUGAACACUC	(((((((((...(((((...(((...(((....)))...((((((.((((((((.((..((........))..)))))))))).)))))))))...)).)))...)))))))))..((((((((.(((.............))).)))))..)))........................((.((((((((......))).))))).))..	-46.4	NA	NA	2 invalid_coords	Hairpin	published	secondary structure in duplex	FALSE	NA	NA	NA	NA	NA	NA	NA	NA	NA	NA	NA	4
PID2031	Guo2021-na	Vamal	PC-92307_6		KN796159.1:6299-6479:+	GCA_000818155.1_ASM81815v1_genomic	KN796159.1:6365-6476:+	GCA_000818155.1_ASM81815v1	UAGAACUUAGAAGGUAGAGA	FALSE	UAUAGUGGGUUAUAUAACGGAUUAGGCCCUACCGGCCUAUAUAAAGGGUAGGCCCCGGCCCUUCUAGAUAGAACUUAGAAGGUAGAGACUAGCUUCCUUUUAGCACGUAUAGUAAAUCGCUGCGUCUACGCUGCUUAACUACUAAGUCUACCCUGCUUACUCUACCUAUAAUUCUAUCUCU	......((((.......(((....((((.((((.............)))))))))))))))....((((((((.(((..((((((((...(((.......(((.((...(((((....((.(((....))).)).....))))).)))))....)))..)))))))).)))))))))))..	-49.4	[66, 87, 158, 177]	111	5 success	Coordinates	published	valid	TRUE	1-fail					0	0	0		1	0	4
PID2032	Guo2021-na	Vamal	PC-38264_18		JUIY01001318.1:810-993:-	GCA_000818155.1_ASM81815v1_genomic	NA	NA	UAGUCCUUCCUCCAGCUACCGC	NA	AAAGAACCGUAGGUUUGAGAGAUCUUCAGGUACCGAACCUGCGAGAUCUCUUAAAGCUAGGUUCAAAAAAAAUCCAAGGGCGUAAUCGAAAUAAAUAAUUGUCAAAUUAGUUAUUACGAUCUAGUCCUUCCUCCAGCUACCGCAGGGAGCUGUUCUUCAGCCAAUAAAAAUAUAAGUCAAACUC	...(((((.(((.((((((((((((((((((.....))))).))))))))))))).))))))))...........((((((...((((.(((((.(((((....))))).))))).))))...))))))....(((((.((....)))))))................................	-60.8	NA	NA	2 invalid_coords	Hairpin	published	secondary structure in duplex	FALSE	NA	NA	NA	NA	NA	NA	NA	NA	NA	NA	NA	4
PID2033	Guo2021-na	Vamal	PC-4530_168		JUIY01001206.1:5549-5679:+	GCA_000818155.1_ASM81815v1_genomic	JUIY01001206.1:5555-5674:+	GCA_000818155.1_ASM81815v1	CAGGUCUCCAAGGUGAACA	TRUE	CCGCAGCAGGUCUCCAAGGUGAACAGCCUCUGGUUGAUAGAACAAUGUAGAUAAGGGAAGUCGGCAAAAUAGAUCCGUAACUUUGGGAAAAGGAUUGGCUCUAAGGGUUGGGCACGUUGGGCUUUGGGCGG	((((..((((.(.((((.(((..((((((...(((.....)))..(((.(((.......))).)))...((((.(((...((((....))))...))).)))).))))))..))).))))).)))).))))	-39.1	[6, 27, 105, 125]	119	3 invalid_sequence	Fail/lacking	recovered	valid	TRUE	2-pass	RF02543	5.21e-65	Eukaryotic large subunit ribosomal RNA	rRNA	0	0	0		0	NA	4
PID2034	Guo2021-na	Vamal	PC-1350525_1		CM003103.1:1468042-1468283:-	GCA_000818155.1_ASM81815v1_genomic	NA	NA	UGCCGUAGGGCUGGGAACAUGGAUC	NA	CGGUACGGACUAUGUUGUCCGUAGAGGCAGGGAUUUUCUCCAGACACUAUCUGAGGAAAUAUAACUACCAGCCCACCUAUGCACGGGCGACAGUUUCAGUGCCGUAGGGCUGGGAACAUGGAUCUGGGACUGUCGCAUUGGUUAGCAUAAGUUCGCCGCAAGGCACUCCUUACCUACAACCCAACCAAGGGUUCUUUGCAGGGAAACAGAGCUCGGCUGGACCGCACAGUUGCAGGUGAGAU	(..(((((((......)))))))..)......((((((((.(((.....))))))))))).......((((((....(((((((..(((((((((((((..((((.(..(...)..)))))..)))))))))))))....))..)))))((((((((....)))..(((((......(((((......)))))......)))))....))))).))))))((((((....))).))).....	-84	NA	NA	5 success	Coordinates	published	secondary structure in duplex	FALSE	NA	NA	NA	NA	NA	NA	NA	NA	NA	NA	NA	4
PID2035	Guo2021-na	Vamal	PC-136623_4		CM003104.1:2981414-2981510:+	GCA_000818155.1_ASM81815v1_genomic	CM003104.1:2981428-2981506:+	GCA_000818155.1_ASM81815v1	UCGGCUUAGUAUCGGUAACGU	FALSE	UAUAGUCGGCGAUGCUUCGGCUUAGUAUCGGUAACGUAACGACUGCGCUUCGGCUAUAAUAAGCUUUCGGCGGCUAUCGGUAUUAAGCCUUAGCCCA	.......((....(((..(((((((((((((((.(((..(((..((................))..))))))..)))))))))))))))..))))).	-31.5	[14, 36, 69, 92]	78	5 success	Coordinates	published	valid	TRUE	1-fail					0	1	0		0	NA	4
PID2036	Guo2021-na	Vamal	PC-355705_2		CM003099.1:2170280-2170427:+	GCA_000818155.1_ASM81815v1_genomic	CM003099.1:2170285-2170416:+	GCA_000818155.1_ASM81815v1	AGGCCUAAUAUCGUAUCGCGGG	FALSE	AUAAGCCCCGGUAGGGCGUUAGGCGGCUUCUUAAACUACUAUAUUAUCGGCCGCCCCGAUAAUAAGAUAGCCCCGCUAGGUAUCUAAGAUAAUACGGCGAUAUCGCAGCUAAAGAAGGCCUAAUAUCGUAUCGCGGGCUAUCCCCGGG	...((((((((((.((.(((((((..((((((...(((((.(((((((((.....))))))))))).)))....(((.((((((...(......)...))))))..)))..))))))))))))).)).))))).))))).........	-49.9	[5, 29, 113, 136]	131	5 success	Coordinates	published	valid	TRUE	1-fail					0	1	0		0	NA	4
PID2037	Guo2021-na	Vamal	PC-292833_2		CM003105.1:841050-841139:-	GCA_000818155.1_ASM81815v1_genomic	NA	NA	UUGGUGUAGGACAAGCAACA	NA	UGGCGUUUGGGGAAUUAUCUCAUGUCCUCGGUGGAUCGACCACGCGACGAAUCUCUGGCGUUUUAUUUUGGUGUAGGACAAGCAACAUUU	.........((((....)))).((((((((.((((......((((.(.((...))).)))).....)))).)).))))))..........	-16.9	NA	NA	5 success	Coordinates	published	secondary structure in duplex	FALSE	NA	NA	NA	NA	NA	NA	NA	NA	NA	NA	NA	4
PID2038	Guo2021-na	Vamal	PC-183645_3		FALSE	GCA_000818155.1_ASM81815v1_genomic	NA	NA	AUAUUAGGGAUAGUAGUAAGCUA	NA	NA	NA	NA	NA	NA	2 invalid_coords	Fail/lacking	recovered	recovered no valid hairpins	FALSE	NA	NA	NA	NA	NA	NA	NA	NA	NA	NA	NA	4
PID2039	Guo2021-na	Vamal	PC-109000_5		FALSE	GCA_000818155.1_ASM81815v1_genomic	NA	NA	AAGUAUUUCGGAUUAUCGGGCG	NA	NA	NA	NA	NA	NA	3 invalid_sequence	Fail/lacking	recovered	recovered no valid hairpins	FALSE	NA	NA	NA	NA	NA	NA	NA	NA	NA	NA	NA	4
PID2040	Guo2021-na	Vamal	PC-286351_2		CM003104.1:2543868-2543982:+	GCA_000818155.1_ASM81815v1_genomic	NA	NA	AAAGUAUUUCGGAUUAUCGGGCU	NA	GAUAUUUUAAGUAGAAUCGGAAUAGGGAAAGUAUUUCGGAUUAUCGGGCUUAGCGCUCGGAGAUUAGCUAUAGUUAAGUAAAGUACUUUAAGCCCUUAUAAUCCGUAAGUACGAU	..............................((((((((((((((.((((((((.(..(.....(((((....))))).....)..).))))))))..)))))))).))))))...	-29.1	NA	NA	5 success	Coordinates	published	secondary structure in duplex	FALSE	NA	NA	NA	NA	NA	NA	NA	NA	NA	NA	NA	4
PID2041	Guo2021-na	Vamal	PC-149663_4		CM003098.1:2879512-2879677:+	GCA_000818155.1_ASM81815v1_genomic	CM003098.1:2879556-2879637:+	GCA_000818155.1_ASM81815v1	UGAUAGUUGGUUCGUGGUAGU	FALSE	ACCAUUCCAUCUAGAUACAACUUGACAUAUGUUGGAACAUACCAACUACUACGAACCAACUAUCAGAGUGACCACCCCUAACAGAACCAGAAAGUGACUCUGCUCUGAUAGUUGGUUCGUGGUAGUUAAUAUGUUCCAACAACAUACCUGUAGCUCCUGGAGUCCG	...((((((...((.((((..........((((((((((((..((((((((((((((((((((((((((((.(((..................)))..)).))))))))))))))))))))))))))..)))))))))))).......)))).))..))))))...	-67.9	[44, 66, 103, 125]	81	5 success	Coordinates	published	valid	TRUE	2-pass					0	0	0		1	0	3
PID2042	Guo2021-na	Vamal	PC-1290049_1		CM003098.1:725380-725467:+	GCA_000818155.1_ASM81815v1_genomic	CM003098.1:725398-725448:+	GCA_000818155.1_ASM81815v1	UCGGAAAGGAAGAUGGAGUUCGA	FALSE	CUAUCACGGAGGAGUCGGUCAACACCAUUUUCUAAAUUCUGCUAGCUCGGAAAGGAAGAUGGAGUUCGAUCCUACUCCGAAGUGACGC	...((((...(((((.(((((((.(((((((((...(((((......))))).))))))))).))).)).)).)))))...))))...	-32.2	[18, 43, 44, 68]	50	5 success	Coordinates	published	valid	TRUE	1-fail					0	0	0		1	0	4
PID2043	Guo2021-na	Vamal	PC-128213_4		FALSE	GCA_000818155.1_ASM81815v1_genomic	NA	NA	UAACUAUAAGUAGAGCGCUC	NA	NA	NA	NA	NA	NA	3 invalid_sequence	Fail/lacking	recovered	recovered no valid hairpins	FALSE	NA	NA	NA	NA	NA	NA	NA	NA	NA	NA	NA	4
PID2044	Guo2021-na	Vamal	PC-92107_6		CM003102.1:1963546-1963665:-	GCA_000818155.1_ASM81815v1_genomic	NA	NA	UCGCAAGACUGUCCUGCUUGGCA	NA	CCAAUCGCAAGACUGUCCUGCUUGGCAAUGGCCGAAACAUAGUAAGCAGUUUACCAUGCUUUUGGACGACGAUAGGAUUUUGAUGAAUCCUCCAUACCAUCAAAUCCAGCAGCCAUGGCC	.........(((((((..((((((((....))))......)))).))))))).(((((((.(((((....((((((((((....))))))).......)))...))))).)).)))))..	-30.5	NA	NA	5 success	Coordinates	published	secondary structure in duplex	FALSE	NA	NA	NA	NA	NA	NA	NA	NA	NA	NA	NA	4
PID2045	Li2021-zd	Trgui	TGA1_S20_236772		LVVK01000020.1:2776260-2776362:-	GCA_002022785.1_ASM202278v1_genomic	LVVK01000020.1:2776265-2776357:-	GCA_002022785.1_ASM202278v1	UUUUUGAGAUACUCCGCAACGAC	FALSE	CGGAGAUUUUUUGAGAUACUCCGCAACGACCUGGGCAAUUGCAGGGUUCUUAAAGUACUCUUGCAAUUGUCGUGGUCGUCGCUGAGUAACUCAAAAAUCAUCG	(((.(((((((.(((.(((((.((.((((((..((((((((((((((.((...)).)).))))))))))))..)))))).)).))))).)))))))))).)))	-50	[5, 29, 74, 97]	92	1 no_coords	Fail/lacking	recovered	valid	TRUE	0-no_evidence					0	NA	1	exon	NA	NA	3
PID2046	Li2021-zd	Trgui	TGA1_S20_238860		LVVK01000020.1:3310340-3310398:-	GCA_002022785.1_ASM202278v1_genomic	LVVK01000020.1:3310342-3310396:-	GCA_002022785.1_ASM202278v1	UACGUAGGACUUUACCGUGACGU	FALSE	AGUGUACGUAGGACUUUACCGUGACGUCCCGAAUGUCACGGUAGAGUCCUACGUACGCU	(((((((((((((((((((((((((((.....)))))))))))))))))))))))))))	-46.5	[2, 26, 32, 56]	54	1 no_coords	Fail/lacking	recovered	valid	TRUE	0-no_evidence					0	NA	0		NA	NA	3
PID2047	Li2021-zd	Trgui	TGA1_S06_56271		LVVK01000006.1:1099179-1099269:-	GCA_002022785.1_ASM202278v1_genomic	LVVK01000006.1:1099179-1099269:-	GCA_002022785.1_ASM202278v1	UUGCCGAGUGGCAGAGGACUGGCAU	FALSE	AGGCUGGUCGCUCAACCACUCCGGACAAGCCCGAUCUCAUGUGGACUCCCCAGAUCGAGGCUGCUAUUGCCGAGUGGCAGAGGACUGGCAU	..(((((((.(((..((((((.((.((((((((((((...(.((....))))))))).)))).....))))))))))..))))))))))..	-40.6	[0, 29, 64, 90]	90	1 no_coords	Fail/lacking	recovered	valid	TRUE	0-no_evidence					0	NA	1	exon	NA	NA	3
PID2048	Li2021-zd	Trgui	TGA1_S17_175348		LVVK01000017.1:2361213-2361322:-	GCA_002022785.1_ASM202278v1_genomic	LVVK01000017.1:2361224-2361310:-	GCA_002022785.1_ASM202278v1	UGGAAGUUGAAUCGAGAAGCCCU	FALSE	GUAGUGAAUCCAAAUGGAAGUUGAAUCGAGAAGCCCUAAAAAGGCGCUCUUCCUCUUGGGUAGAGUUCUUCGUUUGGGCUUCUCGAUUCAGCUUCUUUUUGGAGUCCUGC	((((.((.((((((.(((((((((((((((((((((.((..(((.((((((((....))).))))).)))..)).))))))))))))))))))))).)))))).))))))	-62.7	[12, 36, 74, 98]	86	1 no_coords	Fail/lacking	recovered	valid	TRUE	0-no_evidence					0	NA	0		NA	NA	3
PID2049	Li2021-zd	Trgui	TGA1_S17_158248		LVVK01000017.1:1256697-1256785:+	GCA_002022785.1_ASM202278v1_genomic	LVVK01000017.1:1256697-1256785:+	GCA_002022785.1_ASM202278v1	GCAUCUGAUUUCCACCCUUGGGUU	FALSE	GGCCUCGAGGUGGGAUCUCAGAUGCUCAAGUCUAUCAAUCUAUCGAGCCGAUUCAAGAGUUAUUUGCAUCUGAUUUCCACCCUUGGGUU	.(((.((((((((((..((((((((..((.(((...((((.........))))..))).))....)))))))).))))).)))))))).	-31	[0, 26, 63, 88]	88	1 no_coords	Fail/lacking	recovered	valid	TRUE	0-no_evidence					0	NA	0		NA	NA	3
PID2050	Li2021-zd	Trgui	TGA1_S19_204554		LVVK01000019.1:1602720-1602775:-	GCA_002022785.1_ASM202278v1_genomic	LVVK01000019.1:1602721-1602771:-	GCA_002022785.1_ASM202278v1	AGCUUUUGGCUUUCCAGAACCCGU	FALSE	AGCUUUAGCUUUUGGCUUUCCAGAACCCGUUUCGUUCUGCGGAAGCAAAAGCAGCU	((((...(((((((.(((((((((((.......)))))).))))))))))))))))	-23.4	[4, 29, 29, 54]	50	1 no_coords	Fail/lacking	recovered	valid	TRUE	0-no_evidence					0	NA	1	exon	NA	NA	3
PID2051	Li2021-zd	Trgui	TGA1_S19_204542		LVVK01000019.1:1601860-1601929:-	GCA_002022785.1_ASM202278v1_genomic	LVVK01000019.1:1601860-1601929:-	GCA_002022785.1_ASM202278v1	UGGCUGGACGGCCCAGAGGGCCU	FALSE	CAUGGCUGGACGGCCCAGAGGGCCUUCAUGACGCCGUCGCCGGCAUCGCCCUCUCCGCCCACCAGUCACC	..(((((((..(((..(((((((......((.((((....)))).)))))))))..)))..)))))))..	-33.9	[0, 24, 45, 69]	69	1 no_coords	Fail/lacking	recovered	valid	TRUE	0-no_evidence					0	NA	1	exon	NA	NA	3
PID2052	Li2021-zd	Trgui	TGA1_S30_293034		LVVK01000030.1:90428-90487:-	GCA_002022785.1_ASM202278v1_genomic	LVVK01000030.1:90428-90487:-	GCA_002022785.1_ASM202278v1	CGCAGGCUCGAUUGUUGUCU	FALSE	UUCGCAGGCUCGAUUGUUGUCUCUCAACCCUUCCAACCAGCAACAGUCGAGUUCUGCCAC	...(((((((((((((((((...................)))))))))))).)))))...	-23	[0, 21, 37, 59]	59	1 no_coords	Fail/lacking	recovered	valid	TRUE	0-no_evidence					0	NA	1	exon	NA	NA	3
PID2053	Li2021-zd	Trgui	TGA1_S14_132594		LVVK01000014.1:44328-44457:+	GCA_002022785.1_ASM202278v1_genomic	LVVK01000014.1:44347-44443:+	GCA_002022785.1_ASM202278v1	CGCCAACGGCCCUCGCCCGGCUAC	FALSE	CGUGCUUGCCCCAACCCCGGUAAUGCCGGUAUGGGCCGUGGCGCUCCCAUGGGCCGUGGCGGCUUCGUUGGCGGUUAUGGCCGCGGAGGCUUCGCCAACGGCCCUCGCCCGGCUACUUGCUACAAGUGCG	((((((((...((.....((((..(((((...(((((((((((((((....(((((((((.(((.....))).)))))))))..))))....)))).)))))))....)))))))))))...))))))))	-66.1	[19, 44, 90, 115]	96	1 no_coords	Fail/lacking	recovered	valid	TRUE	0-no_evidence					0	NA	1	exon	NA	NA	3
PID2054	Li2021-zd	Trgui	TGA1_S19_188258		LVVK01000019.1:202412-203012:+	GCA_002022785.1_ASM202278v1_genomic	NA	NA	CAUCUGCAUGUUGUCUCUGG	NA	NA	NA	NA	NA	NA	1 no_coords	Fail/lacking	recovered	recovered no valid hairpins	FALSE	NA	NA	NA	NA	NA	NA	NA	NA	NA	NA	NA	3
PID2055	Li2021-zd	Trgui	TGA1_S10_93851		LVVK01000010.1:186546-186588:-	GCA_002022785.1_ASM202278v1_genomic	LVVK01000010.1:186546-186588:-	GCA_002022785.1_ASM202278v1	GUCUAGCACUCUACUUUGGCAU	FALSE	UCGUCUAGCACUCUACUUUGGCAUUACCUCAGCGACUUGACGA	(((((.((...((..((..((.....))..)).)))).)))))	-5.8	[0, 23, 23, 42]	42	1 no_coords	Fail/lacking	recovered	valid	TRUE	0-no_evidence					0	NA	0		NA	NA	3
PID2056	Li2021-zd	Trgui	TGA1_S17_156622		LVVK01000017.1:853139-853244:+	GCA_002022785.1_ASM202278v1_genomic	LVVK01000017.1:853147-853234:+	GCA_002022785.1_ASM202278v1	UUUUUACACAGAUACCAGUAGGU	FALSE	UCGUGUUUGCUUUUUACACAGAUACCAGUAGGUGAAACAAUAAAGCUGGUCCCCCAGCGUAAUUGGCACAUAUACUUGUCUCUCUGUAAAUCGAGUGUUUGCGCGA	((((((.(((((((((((.(((.((.((((.(((...((((...(((((....)))))...))))...))).)))).)).))).))))))..)))))...))))))	-32.8	[8, 32, 69, 95]	87	1 no_coords	Fail/lacking	recovered	valid	TRUE	0-no_evidence					0	NA	0		NA	NA	3
PID2057	Li2021-zd	Trgui	TGA1_S20_237911		LVVK01000020.1:3020188-3020254:-	GCA_002022785.1_ASM202278v1_genomic	LVVK01000020.1:3020197-3020245:-	GCA_002022785.1_ASM202278v1	CCACCAGGCCGCUCAAGACUA	FALSE	AGUCGUGCAAAGUCUGCGACGGUGUGGUGGAUGAGUGCCACCAGGCCGCUCAAGACUACAAGCGGCU	((((((....(((((..((((((.((((((.......)))))).)))).)).)))))....))))))	-32.7	[9, 31, 35, 57]	48	1 no_coords	Fail/lacking	recovered	valid	TRUE	0-no_evidence					0	NA	1	exon	NA	NA	3
PID2058	Li2021-zd	Trgui	TGA1_S03_23817		LVVK01000003.1:377438-377490:-	GCA_002022785.1_ASM202278v1_genomic	LVVK01000003.1:377438-377490:-	GCA_002022785.1_ASM202278v1	CACUGACCUGCUCCUCGCACAG	FALSE	UUGUUGCGAGGCGUGGGCUCAGUGCCCGUGUCACUGACCUGCUCCUCGCACAG	.(((.((((((.(((((.(((((((....).))))))))))).))))))))).	-28.4	[0, 24, 29, 52]	52	1 no_coords	Fail/lacking	recovered	valid	TRUE	0-no_evidence					0	NA	1	exon	NA	NA	3
PID2059	Li2021-zd	Trgui	TGA1_S17_161581		LVVK01000017.1:2052364-2052427:+	GCA_002022785.1_ASM202278v1_genomic	LVVK01000017.1:2052371-2052420:+	GCA_002022785.1_ASM202278v1	CAUCUAGCUUGGACGGCAGCG	FALSE	CCCUGUUUGCAUCUAGCUUGGACGGCAGCGUGGUUGUCGCCAAGUUUGAUGAGGGCGAGCUGGG	(((.(((((((((.(((((((.(((((((...)))))))))))))).)))....)))))).)))	-30.9	[7, 29, 31, 56]	49	1 no_coords	Fail/lacking	recovered	valid	TRUE	0-no_evidence					0	NA	1	exon	NA	NA	3
PID2060	Li2021-zd	Trgui	TGA1_S11_99749		LVVK01000011.1:1284678-1284744:+	GCA_002022785.1_ASM202278v1_genomic	LVVK01000011.1:1284678-1284744:+	GCA_002022785.1_ASM202278v1	UCGUCACCCUUGAGGCGGAA	FALSE	UAUCGUCACCCUUGAGGCGGAAUACGUGGACGUGUUACGAACACUGCUGCCUGAAGCCUUGAUGAUU	.(((((((..(((.((((((.....(((..(((...)))..)))..)))))).)))...))))))).	-23.9	[0, 21, 44, 66]	66	1 no_coords	Fail/lacking	recovered	valid	TRUE	0-no_evidence					0	NA	1	exon	NA	NA	3
PID2061	Li2021-zd	Trgui	TGA1_S02_7777		LVVK01000002.1:1900870-1900960:+	GCA_002022785.1_ASM202278v1_genomic	LVVK01000002.1:1900885-1900942:+	GCA_002022785.1_ASM202278v1	AUUGCGAUGCCUGGUCAGCUACUC	FALSE	GCUACCAGUGUCGCAUAAUUGCGAUGCCUGGUCAGCUACUCAUCUUAGAGCUACACCAUGGAUUCUGCAUAUCAGCGACACUUUGGUAUGC	((((((((((((((.....(((((..((((((.((((.((......))))))..)))).))..)).))).....)))))))..))))).))	-34.6	[15, 40, 45, 72]	57	1 no_coords	Fail/lacking	recovered	valid	TRUE	0-no_evidence					0	NA	1	exon	NA	NA	3
PID2062	Li2021-zd	Trgui	TGA1_S22_248536		LVVK01000022.1:472493-472585:+	GCA_002022785.1_ASM202278v1_genomic	LVVK01000022.1:472493-472580:+	GCA_002022785.1_ASM202278v1	UGAGGAGUCUGAAGAUGGAGAGGAA	FALSE	AUCCACUCCACGCUUUGGUUCCUCUUCGGCUCCUAGGCCAACGCAAGGCAAUGAGCUCGAUAUUGAGGAGUCUGAAGAUGGAGAGGAAGAGGA	.(((.(((((..((((((((((((.(((((((....(((.......)))...)))).)))....)))))).)))))).))))).)))......	-35.6	[0, 26, 61, 87]	87	1 no_coords	Fail/lacking	recovered	valid	TRUE	0-no_evidence					0	NA	0		NA	NA	3
PID2063	Li2021-zd	Trgui	TGA1_S03_27309		LVVK01000003.1:1643776-1643854:-	GCA_002022785.1_ASM202278v1_genomic	LVVK01000003.1:1643781-1643849:-	GCA_002022785.1_ASM202278v1	GUGGACAGAUUAGCUGACCCGCGGG	FALSE	CAGGGCCAUGCGCGGUUGCUAAUUUACCCACUUGAUUGGUAAGAAUGUGGUGGACAGAUUAGCUGACCCGCGGGUCGUG	((.((((.((((.((((((((((((..(((((..(((......)))..)))))..)))))))).)))))))))))).))	-34.4	[5, 32, 47, 73]	68	1 no_coords	Fail/lacking	recovered	valid	TRUE	0-no_evidence					0	NA	0		NA	NA	3
PID2064	Li2021-zd	Trgui	TGA1_S15_136221		LVVK01000015.1:19103-19158:+	GCA_002022785.1_ASM202278v1_genomic	LVVK01000015.1:19106-19155:+	GCA_002022785.1_ASM202278v1	ACCAACAGCGGACAUUGCUCCAA	FALSE	GCAUUACCAACAGCGGACAUUGCUCCAAAGCUGGAGUAUGUGCAGCUGCAAAGUGC	(((((.....(((((.((((.((((((....)))))))))).).))))...)))))	-20.8	[3, 27, 30, 52]	49	1 no_coords	Fail/lacking	recovered	valid	TRUE	0-no_evidence					0	NA	1	exon	NA	NA	3
PID2065	Li2021-zd	Trgui	TGA1_S11_101486		LVVK01000011.1:232888-232999:-	GCA_002022785.1_ASM202278v1_genomic	LVVK01000011.1:232896-232993:-	GCA_002022785.1_ASM202278v1	UGCUCCAAAUGAGAAUCGAAGU	FALSE	GGCAUCACUGUCGUAGUUCUCAACGGGAGAUGAUCCAGCACUAACUGCCAAAGGUCGGUCGACCUGGAGGAAGUGACGGAUGUGCUCCAAAUGAGAAUCGAAGUGAACGGCC	(((.(((((.(((..(((((((...((((...((((..((((..((.(((..((((....)))))))))..))))..))))...))))...)))))))))))))))...)))	-46.8	[6, 32, 80, 103]	97	1 no_coords	Fail/lacking	recovered	valid	TRUE	0-no_evidence					0	NA	1	exon	NA	NA	3
PID2066	Li2021-zd	Trgui	TGA1_S11_106603		LVVK01000011.1:1334466-1334550:-	GCA_002022785.1_ASM202278v1_genomic	LVVK01000011.1:1334474-1334542:-	GCA_002022785.1_ASM202278v1	UGCCUGGUACAUGUACGGA	FALSE	GUGCCGUGUUGCGCGCUGGUGCUAGAGCAAAUGGUGGAAACGAUGAACAGGGUCCAUGUGCCUGGUACAUGUACGGAUACGGCGC	((((((((((.((.((..(((((((.(((....(((((..(........)..))))).))))))))))..)).))))))))))))	-37.9	[8, 33, 56, 76]	68	1 no_coords	Fail/lacking	recovered	valid	TRUE	0-no_evidence					0	NA	1	exon	NA	NA	3
PID2067	Li2021-zd	Trgui	TGA1_S07_71495		LVVK01000007.1:731020-731090:-	GCA_002022785.1_ASM202278v1_genomic	LVVK01000007.1:731020-731080:-	GCA_002022785.1_ASM202278v1	UGACCAAGAACUUCGACGUCUU	FALSE	GGCUACUGGGGUACCGUCGUCGUCUUGUUCUUCACAAUCCUCAUCGCCUUGACCAAGAACUUCGACGUCUU	((.(((....)))))(.(((((....((((((..(((..(.....)..)))...))))))..))))).)..	-13.9	[10, 32, 47, 70]	60	1 no_coords	Fail/lacking	recovered	valid	TRUE	0-no_evidence					0	NA	1	exon	NA	NA	3
PID2068	Li2021-zd	Trgui	TGA1_S15_142991		LVVK01000015.1:209772-209830:-	GCA_002022785.1_ASM202278v1_genomic	LVVK01000015.1:209772-209825:-	GCA_002022785.1_ASM202278v1	UUUGGACCGUGUCUGGAACGCUA	FALSE	CGUCUAUGCGGACGUAGGCAUGGUUCAAAUAGGAGAUUUGGACCGUGUCUGGAACGCUA	.......(((..(.((((((((((((((((.....)))))))))))))))))..)))..	-25.9	[5, 30, 34, 58]	53	1 no_coords	Fail/lacking	recovered	valid	TRUE	0-no_evidence					0	NA	1	exon	NA	NA	3
PID2069	Li2021-zd	Trgui	TGA1_S17_178322		LVVK01000017.1:3371110-3371197:-	GCA_002022785.1_ASM202278v1_genomic	LVVK01000017.1:3371113-3371193:-	GCA_002022785.1_ASM202278v1	UCAUAUUCUCAGCACUUGGAAU	FALSE	GGCAUCUCAUAUUCUCAGCACUUGGAAUGGUGCGCCGAACGAGCGUAAGACUCGUACGGAGUAAGUACGGAGUGAUCUGGAGAGUGCC	((((.(((....((.((((((((.(.((..(((.(((.((((((....).))))).))).))).)).).)))))..))))))))))))	-31.1	[4, 27, 64, 84]	80	1 no_coords	Fail/lacking	recovered	valid	TRUE	0-no_evidence					0	NA	0		NA	NA	3
PID2070	Li2021-zd	Trgui	TGA1_S02_16357		LVVK01000002.1:1987828-1987868:-	GCA_002022785.1_ASM202278v1_genomic	LVVK01000002.1:1987828-1987868:-	GCA_002022785.1_ASM202278v1	AGGUAACGUCUGGUGGCAA	FALSE	CGAGGUAACGUCUGGUGGCAAGUCCACCAAGCAUUGCCUUA	.(((((((.((.((((((.....)))))).)).))))))).	-18.6	[0, 20, 20, 40]	40	1 no_coords	Fail/lacking	recovered	valid	TRUE	0-no_evidence					0	NA	1	exon	NA	NA	3
PID2071	Li2021-zd	Trgui	TGA1_S05_35063		LVVK01000005.1:408894-408970:+	GCA_002022785.1_ASM202278v1_genomic	LVVK01000005.1:408899-408964:+	GCA_002022785.1_ASM202278v1	GCAAGAUCAAAACUCAAA	FALSE	UGUGGUUCGGGUUGAGGCUUGCUCCGGAAACUCCGUUUGCUUGACGGAUUCAAGCAAGAUCAAAACUCAAAUUCACA	(((((((.(((((..((((((((...(((..((((((.....))))))))).)))))).))..))))).)).)))))	-24.6	[5, 23, 51, 70]	65	1 no_coords	Fail/lacking	recovered	valid	TRUE	0-no_evidence					0	NA	0		NA	NA	3
PID2072	Li2021-zd	Trgui	TGA1_S17_175238		LVVK01000017.1:2317460-2317567:+	GCA_002022785.1_ASM202278v1_genomic	LVVK01000017.1:2317470-2317557:+	GCA_002022785.1_ASM202278v1	UGGAAGUUGAAUCGAGAAGCCC	FALSE	UGCGGCCCCAAAUGGAAGUUGAAUCGAGAAGCCCAUAUGAGACACUCUAUCUGUUUUAGUAGAGCUCCUUGUUCCGGUUUCUCGAUUCAGCCUCUUUCUAGGACCGUA	(((((.((.....(((.((((((((((((((((...(((((...((((((........))))))...)))))...)))))))))))))))).))).....)).)))))	-45.2	[10, 33, 74, 97]	87	1 no_coords	Fail/lacking	recovered	valid	TRUE	0-no_evidence					0	NA	0		NA	NA	3
PID2073	Li2021-zd	Trgui	TGA1_S09_88615		LVVK01000009.1:210695-210760:+	GCA_002022785.1_ASM202278v1_genomic	LVVK01000009.1:210695-210760:+	GCA_002022785.1_ASM202278v1	CGUGUACCAGAGCGUCAU	FALSE	UACGUGUACCAGAGCGUCAUUGAUCACCUCUCUUCUAUUGAAGGUAUAGACGCUUUGGUACGCGAC	..((((((((((((((((((.....((((.((.......)))))))).))))))))))))))))..	-30.5	[0, 19, 45, 65]	65	1 no_coords	Fail/lacking	recovered	valid	TRUE	0-no_evidence					0	NA	1	exon	NA	NA	3
PID2074	Li2021-zd	Trgui	TGA1_S08_81282		LVVK01000008.1:69830-69930:+	GCA_002022785.1_ASM202278v1_genomic	LVVK01000008.1:69836-69924:+	GCA_002022785.1_ASM202278v1	UCCGAUAGGGAUGUUCGGGCU	FALSE	AUACAAUGCUCGAAGAUCUCCAUCCCAUGGGAUCGCCGCCACUUGCCUGCAUUCUGGCCAGCUAAAUACGGCUAUCCGAUAGGGAUGUUCGGGCUCUGUAU	(((((..(((((((......((((((((.((((.((((......((..((......))..))......)))).)))).)).)))))))))))))..)))))	-40.2	[6, 33, 72, 94]	88	1 no_coords	Fail/lacking	recovered	valid	TRUE	0-no_evidence					0	NA	1	exon	NA	NA	3
PID2075	Li2021-zd	Trgui	TGA1_S20_238862		FALSE	GCA_002022785.1_ASM202278v1_genomic	NA	NA	UAGGACUUUACCGUGACGUCC	NA	NA	NA	NA	NA	NA	1 no_coords	Fail/lacking	recovered	recovered no valid hairpins	FALSE	NA	NA	NA	NA	NA	NA	NA	NA	NA	NA	NA	3
PID2076	Li2021-zd	Trgui	TGA1_S22_257134		LVVK01000022.1:162503-162609:-	GCA_002022785.1_ASM202278v1_genomic	LVVK01000022.1:162512-162600:-	GCA_002022785.1_ASM202278v1	CGGUGGAUUGAACGGGACUCUUGGU	FALSE	UCGCUCAAUCUCGGUGGAUUGAACGGGACUCUUGGUGGAUUGCCGGGUGCUCUCACUGGAGCCCUUGGCAAUGCGGGAGGUCUCGGAGGUCUUGGAGGAUUGGGUGG	.((((((((((....(((((...((((((.(((..((.(((((((((.(((((....))))).))))))))).)).)))))))))..)))))....)))))))))).	-52.2	[9, 35, 74, 97]	88	1 no_coords	Fail/lacking	recovered	valid	TRUE	0-no_evidence					0	NA	1	exon	NA	NA	3
PID2077	Li2021-zd	Trgui	TGA1_S05_43489		LVVK01000005.1:729106-729168:-	GCA_002022785.1_ASM202278v1_genomic	LVVK01000005.1:729115-729159:-	GCA_002022785.1_ASM202278v1	CUCGGGAGAAGGCGGCCU	FALSE	CAGACCUUAUUCUCGGGAGAAGGCGGCCUACCCGCUGCCGUAUCUUCUGGAGAAGAAGUUCUG	((((.(((.(((((((((((.((((((......))))))...)))))).))))).))).))))	-27.6	[9, 28, 31, 53]	44	1 no_coords	Fail/lacking	recovered	valid	TRUE	0-no_evidence					0	NA	1	exon	NA	NA	3
PID2078	Li2021-zd	Trgui	TGA1_S07_78907		LVVK01000007.1:2554799-2554882:-	GCA_002022785.1_ASM202278v1_genomic	LVVK01000007.1:2554799-2554874:-	GCA_002022785.1_ASM202278v1	GUCUUCUUGAUCUCUUAU	FALSE	GAGCCGACAGACGGGAUGAAGAAGAGGACGCCAGUGGUGAAUGAUAGGAUCAUUUCUUGGCGUUCAGUCUUCUUGAUCUCUUAU	............(((((.(((((((((((((((..((.(((((((...)))))))))))))))))..))))))).)))))....	-31.9	[8, 25, 64, 83]	75	1 no_coords	Fail/lacking	recovered	valid	TRUE	0-no_evidence					0	NA	1	exon	NA	NA	3
PID2079	Li2021-zd	Trgui	TGA1_S18_185930		LVVK01000018.1:678828-678917:-	GCA_002022785.1_ASM202278v1_genomic	LVVK01000018.1:678839-678909:-	GCA_002022785.1_ASM202278v1	ACCCGGCUUGGAGAUGUG	FALSE	CAGCUUUCCAAAUAUCCGAGUCGGGUUAAUGGUAGGGGUAGGCGGAGGUAUCCCUCACAAGACCCGGCUUGGAGAUGUGGUUAUUAGCUG	(((((..(((....(((((((((((((..((..(((((((........)))))))..)).)))))))))))))....))).....)))))	-43.3	[8, 27, 59, 78]	70	1 no_coords	Fail/lacking	recovered	valid	TRUE	0-no_evidence					0	NA	1	exon	NA	NA	3
PID2080	Li2021-zd	Trgui	TGA1_S20_209761		LVVK01000020.1:120191-120274:+	GCA_002022785.1_ASM202278v1_genomic	LVVK01000020.1:120194-120271:+	GCA_002022785.1_ASM202278v1	UGAUGAUUCGGCUAGUUCGGACAG	FALSE	GGCCGUGAUGAUUCGGCUAGUUCGGACAGAAGCAACCAGACCUGUUUCUUCUCUUCGAAGGCUGAUUCGUCGAUUUUGGCGGCC	(((((((((((.((((((..((((((.(((((.(((.......))).))))).)))))))))))).))))).......))))))	-34.6	[3, 28, 50, 80]	77	1 no_coords	Fail/lacking	recovered	valid	TRUE	0-no_evidence					0	NA	1	exon	NA	NA	3
PID2081	Li2021-zd	Trgui	TGA1_S22_248446		LVVK01000022.1:463033-463084:+	GCA_002022785.1_ASM202278v1_genomic	LVVK01000022.1:463033-463084:+	GCA_002022785.1_ASM202278v1	CGGCGAGGCUGUGUUUCAGCGA	FALSE	UUGCUGGAACACGCUGUCGCCGGCUUCAGACGGCGAGGCUGUGUUUCAGCGA	(((((((((((((((.((((((........))))))))).))))))))))))	-31.8	[0, 23, 28, 51]	51	1 no_coords	Fail/lacking	recovered	valid	TRUE	0-no_evidence					0	NA	0		NA	NA	3
PID2082	Li2021-zd	Trgui	TGA1_S20_223477		LVVK01000020.1:3310342-3310400:+	GCA_002022785.1_ASM202278v1_genomic	LVVK01000020.1:3310342-3310396:+	GCA_002022785.1_ASM202278v1	UACGUAGGACUCUACCGUGACAU	FALSE	CGUACGUAGGACUCUACCGUGACAUUCGGGACGUCACGGUAAAGUCCUACGUACACUUG	.((((((((((((.(((((((((.........))))))))).)))))))))))).....	-36.5	[0, 24, 30, 54]	54	1 no_coords	Fail/lacking	recovered	valid	TRUE	0-no_evidence					0	NA	0		NA	NA	3
PID2083	Li2021-zd	Trgui	TGA1_S20_238808		LVVK01000027.1:2027-2087:+	GCA_002022785.1_ASM202278v1_genomic	LVVK01000027.1:2030-2074:+	GCA_002022785.1_ASM202278v1	GUUCGAGGGUUGAAAUGA	FALSE	GCCGAUCCCCAACGCCGACCCCCCGGAGGGGUUCGAGGGUUGAAAUGACGCUCGGACAGGC	(((..(((.((((.((((.((((....)))).))).).))))...........)))..)))	-21.7	[3, 21, 28, 47]	44	1 no_coords	Fail/lacking	recovered	valid	TRUE	0-no_evidence					0	NA	0		NA	NA	3
PID2084	Li2021-zd	Trgui	TGA1_S06_55136		LVVK01000006.1:776940-776997:-	GCA_002022785.1_ASM202278v1_genomic	LVVK01000006.1:776950-776997:-	GCA_002022785.1_ASM202278v1	AUGUAUGCCUCCUGAGAUUA	FALSE	CAAUGUAUGCCUCCUGAGAUUAUCAUAAGAAUCAUGGGGUUUACGGACUCGAGGUUUG	....(((.(((((.(((..(((...)))...))).))))).)))(((((...))))).	-11.1	[0, 21, 25, 47]	47	1 no_coords	Fail/lacking	recovered	valid	TRUE	0-no_evidence					0	NA	1	exon	NA	NA	3
PID2085	Li2021-zd	Trgui	TGA1_S16_151294		LVVK01000016.1:279281-279350:-	GCA_002022785.1_ASM202278v1_genomic	LVVK01000016.1:279285-279350:-	GCA_002022785.1_ASM202278v1	ACUUCAUCCAUAGAUAUCGCAA	FALSE	CAACUUCAUCCAUAGAUAUCGCAACACAUACGCCUACGGCAGAUUGUGACUUCUGGGAUGAGGGCUGGGG	...((((((((.((((..((((((.......(((...)))...))))))..)))))))))))).......	-23	[0, 23, 43, 65]	65	1 no_coords	Fail/lacking	recovered	valid	TRUE	0-no_evidence					0	NA	1	exon	NA	NA	3
PID2086	Li2021-zd	Trgui	TGA1_S17_162471		LVVK01000017.1:2307229-2307333:-	GCA_002022785.1_ASM202278v1_genomic	LVVK01000017.1:2307236-2307325:-	GCA_002022785.1_ASM202278v1	UGGAAGUUGAAUCGAGAAGCCC	FALSE	AACCCCACAAUGGAAGUUGAAUCGAGAAGCCCAGAUACGGCGCUUUAUCUGUCUUUUGGUAGAGCUCCUUGUUUGGGCUUCUUAAUUCAGCCUCCAUUUGGGGUU	(((((((.((((((.(((((((.((((((((((((((.((.((((((((........)))))))).)).)))))))))))))).))))))).)))))))))))))	-63.5	[8, 31, 74, 97]	89	1 no_coords	Fail/lacking	recovered	valid	TRUE	0-no_evidence					0	NA	0		NA	NA	3
PID2087	Li2021-zd	Trgui	TGA1_S19_199524		LVVK01000019.1:264512-264580:-	GCA_002022785.1_ASM202278v1_genomic	LVVK01000019.1:264512-264580:-	GCA_002022785.1_ASM202278v1	UACCUCUCAUUCACUGCAGUG	FALSE	UGCUGCGGUCAAUGGACGGUACCUUGAGCGCUAACUGCCUUCAUGUACUACCUCUCAUUCACUGCAGUG	.((((((((.((((((.(((((..((((.((.....)).)))).)))))...)).)))).)))))))).	-25.8	[0, 19, 46, 68]	68	1 no_coords	Fail/lacking	recovered	valid	TRUE	0-no_evidence					0	NA	0		NA	NA	3
PID2088	Li2021-zd	Trgui	TGA1_S02_9056		LVVK01000002.1:190791-190866:-	GCA_002022785.1_ASM202278v1_genomic	LVVK01000002.1:190801-190855:-	GCA_002022785.1_ASM202278v1	GGAAACAAGGUUGUUCUGACUAU	FALSE	GGAGGUGAAGCAAGGAAACAAGGUUGUUCUGACUAUCGACGGCCAGAGCACCUUGCCCCAAUCCAUCUUUAAUUCC	((((.(((((.(.(((..((((((.((((((.((......)).))))))))))))......))).)))))).))))	-22.5	[11, 35, 38, 65]	54	1 no_coords	Fail/lacking	recovered	valid	TRUE	0-no_evidence					0	NA	1	exon	NA	NA	3
PID2089	Li2021-zd	Trgui	TGA1_S13_112804		LVVK01000013.1:1082921-1083011:+	GCA_002022785.1_ASM202278v1_genomic	LVVK01000013.1:1082931-1083003:+	GCA_002022785.1_ASM202278v1	UUAUGUGGUACGGCAGAGAGU	FALSE	GAGGAUAGAGAGGAAUCUGCUGUAGUACAGAUACUAAUUGAAUGGAAAGAUGCAUAGAUGUGUUAUGUGGUACGGCAGAGAGUCUCCCCUU	((((...((((....(((((((((.((((...((..(((..(((........))).)))..))..)))).)))))))))...)))).))))	-30.9	[10, 34, 60, 82]	72	1 no_coords	Fail/lacking	recovered	valid	TRUE	0-no_evidence					0	NA	0		NA	NA	3
PID2090	Li2021-zd	Trgui	TGA1_S04_31828		LVVK01000004.1:265598-265664:-	GCA_002022785.1_ASM202278v1_genomic	LVVK01000004.1:265601-265661:-	GCA_002022785.1_ASM202278v1	GGUUCGACUCCCGGCUUGU	FALSE	GAUUGGGUUCGACUCCCGGCUUGUAGGGUAUGACGAAAGUCGGGGUAGCCGGGAGAAGCUCCGGAUC	((((.((..(..(((((((((.........((((....))))....)))))))))..)..)).))))	-28.8	[3, 23, 43, 63]	60	1 no_coords	Fail/lacking	recovered	valid	TRUE	0-no_evidence					0	NA	1	exon	NA	NA	3
PID2091	Li2021-zd	Trgui	TGA1_S14_132761		LVVK01000014.1:155372-155414:+	GCA_002022785.1_ASM202278v1_genomic	LVVK01000014.1:155372-155414:+	GCA_002022785.1_ASM202278v1	AACGUGCAAUUGCUACCAA	FALSE	GAAACGUGCAAUUGCUACCAAUUGUAGCAUGUGUGUAUGUGGA	...(((((((..((((((.....))))))....)))))))...	-14.2	[0, 20, 20, 42]	42	1 no_coords	Fail/lacking	recovered	valid	TRUE	0-no_evidence					0	NA	0		NA	NA	3
PID2092	Li2021-zd	Trgui	TGA1_S20_229688		LVVK01000020.1:1284848-1284901:-	GCA_002022785.1_ASM202278v1_genomic	LVVK01000020.1:1284848-1284894:-	GCA_002022785.1_ASM202278v1	UGAGGGACCGGAUUCGCCA	FALSE	GGCCAAUGGUGAGGGACCGGAUUCGCCAAUCUCCCGAACCGGAACUCCCUCAAU	.........(((((((((((.((((.........))))))))...)))))))..	-19.6	[7, 27, 31, 53]	46	1 no_coords	Fail/lacking	recovered	valid	TRUE	0-no_evidence					0	NA	1	exon	NA	NA	3
PID2093	Li2021-zd	Trgui	TGA1_S22_253299		LVVK01000022.1:1631399-1631481:+	GCA_002022785.1_ASM202278v1_genomic	LVVK01000022.1:1631417-1631465:+	GCA_002022785.1_ASM202278v1	AUCCAAAAGCUCGGCUUU	FALSE	UGCUAAUACCGCAGAGAAAGAUCCAAAAGCUCGGCUUUUUCGCGAGAAAGAGAAAGCAAGAGCGUCUUGCUAGCGUUGUAGCA	(((((.((.(((..((.(((((......((((.((((((((........))))))))..))))))))).)).))).)))))))	-27.7	[18, 37, 52, 66]	48	1 no_coords	Fail/lacking	recovered	valid	TRUE	0-no_evidence					0	NA	1	exon	NA	NA	3
PID2094	Li2021-zd	Trgui	TGA1_S23_271212		LVVK01000023.1:1088642-1089242:+	GCA_002022785.1_ASM202278v1_genomic	NA	NA	AGCGAGGACAUUUAUGAC	NA	NA	NA	NA	NA	NA	1 no_coords	Fail/lacking	recovered	recovered no valid hairpins	FALSE	NA	NA	NA	NA	NA	NA	NA	NA	NA	NA	NA	3
PID2095	Li2021-zd	Trgui	TGA1_S05_33550		LVVK01000005.1:8774-8859:+	GCA_002022785.1_ASM202278v1_genomic	LVVK01000005.1:8781-8859:+	GCA_002022785.1_ASM202278v1	ACCUAGAGAACGAUGGUUCCCAUU	FALSE	UCAUUCUUCAGGGAGCUAUUACUCUCUAGGUGCAUAUCACUCUCAAGGAAAGAUUUCCAAUUACCUAGAGAACGAUGGUUCCCAUU	..........((((((((((..((((((((((..............((((....))))...))))))))))..))))))))))...	-30.1	[7, 32, 60, 85]	78	1 no_coords	Fail/lacking	recovered	valid	TRUE	0-no_evidence					0	NA	1	exon	NA	NA	3
PID2096	Li2021-zd	Trgui	TGA1_S07_67387		LVVK01000007.1:2638715-2638773:+	GCA_002022785.1_ASM202278v1_genomic	LVVK01000007.1:2638715-2638773:+	GCA_002022785.1_ASM202278v1	AAGCAGAUUGCGAGGGGUCAUUUG	FALSE	CAAAGCAGAUUGCGAGGGGUCAUUUGCUCCUGGACUUAGCCUCGUCGCAAUCUGUAUUG	(((.((((((((((((((((.(..(.(....).)..).))))).))))))))))).)))	-24.7	[0, 25, 32, 58]	58	1 no_coords	Fail/lacking	recovered	valid	TRUE	0-no_evidence					0	NA	0		NA	NA	3
PID2097	Li2021-zd	Trgui	TGA1_S22_265703		LVVK01000022.1:2215242-2215842:-	GCA_002022785.1_ASM202278v1_genomic	NA	NA	GGGCAGUCUGUUGGACUCCGGU	NA	NA	NA	NA	NA	NA	1 no_coords	Fail/lacking	recovered	recovered no valid hairpins	FALSE	NA	NA	NA	NA	NA	NA	NA	NA	NA	NA	NA	3
PID2098	Li2021-zd	Trgui	TGA1_S07_76476		LVVK01000007.1:1899624-1899690:-	GCA_002022785.1_ASM202278v1_genomic	LVVK01000007.1:1899628-1899681:-	GCA_002022785.1_ASM202278v1	CUCGGUCUGUUGUGGAUUGGUC	FALSE	GACCUCAUAGUCUCGGUCUGUUGUGGAUUGGUCACACCGGACCAAGACACAGCCGACGAAGAGGGUC	(((((.....(((..(((.((((((..((((((......))))))..)))))).)))..))))))))	-31.1	[9, 32, 39, 62]	53	1 no_coords	Fail/lacking	recovered	valid	TRUE	0-no_evidence					0	NA	1	exon	NA	NA	3
PID2099	Li2021-zd	Trgui	TGA1_S19_189543		LVVK01000019.1:477046-477141:+	GCA_002022785.1_ASM202278v1_genomic	LVVK01000019.1:477055-477138:+	GCA_002022785.1_ASM202278v1	AAGGACAUUUUGGAGGAG	FALSE	CUACGCAAUUCAAGGACAUUUUGGAGGAGGUCGGAAGAGACGAUUACAGGAAGUAUAUGAACAACCGACCUGCGCACCUUCAGGAUGCCUGUGUAG	(((((((......((.((((((((((((((((((..........(((.....))).........))))))).....))))))))))))))))))))	-32.1	[9, 28, 69, 92]	83	1 no_coords	Fail/lacking	recovered	valid	TRUE	0-no_evidence					0	NA	1	exon	NA	NA	3
PID2100	Li2021-zd	Trgui	TGA1_S07_65040		LVVK01000007.1:1894752-1894877:+	GCA_002022785.1_ASM202278v1_genomic	LVVK01000007.1:1894759-1894872:+	GCA_002022785.1_ASM202278v1	UCGAAGUUGUGGUUGUAGUGGUAGU	FALSE	CAACUGGACUAUCGCUUGGCGGCGUAGCAUUAGGCAGGUACUUCGUAAUGGUCACCAUGACGGUGGAAGCAGGGCGAUGAACCCUGCUGGUGCUUGUCGAAGUUGUGGUUGUAGUGGUAGUGGUUG	(((((..(((((((((..(((((.((((....((((((((((((((.((((...)))).))))....(((((((.......)))))))))))))))))...))))..)))))))))))))))))))	-49	[7, 35, 94, 120]	113	1 no_coords	Fail/lacking	recovered	valid	TRUE	0-no_evidence					0	NA	1	exon	NA	NA	3
PID2101	Jesenicnik2022-cp	Venon	vna-miR-1-5p		PDEZ01000134.1:112763-112850:-	GCA_002776445.1_ASM277644v1_genomic	RBVV01000070.1:112788-112856:-	GCA_003724135.2_ASM372413v2	AAACGCUGAUCUCCAAGUUACCU	FALSE	GCGCUCCAAGCUGAAACGCUGAUCUCCAAGUUACCUAAAAUGUCAAGGCAAGAAGAGAGACGAGGAGCAUGAGUGUUUUCAGGAGCGC	(((((((.....((((((((.((((((..(((.(((....(((....)))...)).).)))..)))).)).))))))))..)))))))	-30.3	[11, 35, 53, 79]	68	2 invalid_coords	Fail/lacking	recovered	valid	TRUE	1-fail					0	NA	1	exon	NA	NA	4
PID2102	Jesenicnik2022-cp	Venon	vna-miR-2-5p		PDEZ01000011.1:123112-123169:-	GCA_002776445.1_ASM277644v1_genomic	RBVV01000004.1:432563-432616:+	GCA_003724135.2_ASM372413v2	ACGGGUCCGGAUAUGCAGCUUG	FALSE	GCCUUACGGGUCCGGAUAUGCAGCUUGCUCAGUAGCCUCUCAUGUUCGGGCCCGUGGC	(((..(((((((((((((((.((...(((....)))..))))))))))))))))))))	-30.7	[3, 26, 35, 56]	53	2 invalid_coords	Fail/lacking	recovered	valid	TRUE	1-fail					0	NA	0		NA	NA	4
PID2103	Jesenicnik2022-cp	Venon	vna-miR-3-5p		PDEZ01000008.1:274462-274549:-	GCA_002776445.1_ASM277644v1_genomic	RBVV01000033.1:4736-4800:-	GCA_003724135.2_ASM372413v2	UGGCGCUGAGGGUGUCGA	FALSE	GAGCCCAGCGCAGAUGGCGCUGAGGGUGUCGAAAAAGACGAGUGUGGUCCUCUAGUAAAGGCACCUUUCGGCGGCACCAUGCGGGCUU	((((((.(((..(.((.(((((((((((((.....(((.((......)).)))......)))))).))))))).)))..)))))))))	-37.6	[12, 31, 57, 76]	64	2 invalid_coords	Fail/lacking	recovered	valid	TRUE	1-fail					0	NA	1	exon	NA	NA	4
PID2104	Jesenicnik2022-cp	Venon	vna-miR-4-5p		PDEZ01000132.1:28942-29011:+	GCA_002776445.1_ASM277644v1_genomic	RBVV01000002.1:478723-478765:-	GCA_003724135.2_ASM372413v2	CGCGCCGCGAUGCCGCCG	FALSE	AUGGCCGCGCUCUCGCGCGCCGCGAUGCCGCCGGCAUGGUCGGCCUCUCGGGCGAGAAGAAGCGCGCCAU	(((((.((((((((.(((.(((.((.((((((.....)).)))).)).)))))).).)).))))))))))	-38.7	[13, 32, 36, 55]	42	2 invalid_coords	Fail/lacking	recovered	valid	TRUE	1-fail					0	NA	1	exon	NA	NA	4
PID2105	Jesenicnik2022-cp	Venon	vna-miR-5-3p		PDEZ01000042.1:292554-292605:+	GCA_002776445.1_ASM277644v1_genomic	RBVV01000046.1:116698-116743:+	GCA_003724135.2_ASM372413v2	UCAAGCCUGGGGCUCGCUUUG	FALSE	GAGGGAAGCGAGUCCCGGAUUGUACUCAUCAAGCCUGGGGCUCGCUUUGAUC	((..((((((((((((((.(((.......)))..))))))))))))))..))	-26.3	[3, 24, 26, 48]	45	2 invalid_coords	Fail/lacking	recovered	valid	TRUE	1-fail					0	NA	1	exon	NA	NA	4
PID2106	Jesenicnik2022-cp	Venon	vna-miR-6-5p		PDEZ01000042.1:130388-130457:-	GCA_002776445.1_ASM277644v1_genomic	RBVV01000235.1:2882-2934:+	GCA_003724135.2_ASM372413v2	GGACUGGGAGGG	TRUE	UGGGUCGACCUCUGGGCGCUGAAUACGCGGUCAGCUGCACUUGGGUGGACUGGGAGGGGGGGCCGACGGG	(((.((..(((((.((((((.((...((((....))))..)).))))..)).)))))..)).))).....	-25.4	[0, 19, 32, 52]	52	2 invalid_coords	Fail/lacking	recovered	valid	TRUE	2-pass					0	NA	1	exon	NA	NA	3
PID2107	Jesenicnik2022-cp	Venon	vna-miR-7-3p		PDEZ01000011.1:746285-746332:+	GCA_002776445.1_ASM277644v1_genomic	RBVV01000081.1:87185-87232:+	GCA_003724135.2_ASM372413v2	CCGUCCGGCGUUCCAGGAGGA	TRUE	GCCGUCCGGCGUUCCAGGAGGAGAACACCUUCCGGGAUGAGGAGGAGC	(((.(((..((((((.(((((......))))).)))))).))).).))	-21.2	[0, 19, 28, 47]	47	2 invalid_coords	Fail/lacking	recovered	valid	TRUE	2-pass					0	NA	1	exon	NA	NA	3
PID2108	Jesenicnik2022-cp	Venon	vna-miR-8-5p		PDEZ01000024.1:107269-107391:+	GCA_002776445.1_ASM277644v1_genomic	RBVV01000051.1:110237-110341:-	GCA_003724135.2_ASM372413v2	UAGGUGGCUCUGAGGCAUGG	FALSE	CACCUGUGGCCAUGCCUCAGAGCCACCUAUAGGCGUGCCUUAUACCUAUAGAUAGCCCUAAGGUAUAGUAAUAGAUAGGUAUAAGGCAUGCCUAUAGGUGGCUCUGAGGCAUGGCCACAGGUG	(((((((((((((((((((((((((((((((((((((((((((((((((..((.((...........)).))..)))))))))))))))))))))))))))))))))))))))))))))))))	-103.7	[9, 30, 92, 113]	104	2 invalid_coords	Fail/lacking	recovered	valid	TRUE	1-fail					0	NA	0		NA	NA	4
PID2109	Li2022-gu	Fuoxy	milR-87		CM028825.1:1478416-1478540:-	GCA_016802205.1_NRCB_FocSTR4_VCG0120_genomic	CM000601.1:1478130-1478218:-	GCA_000149955.2_ASM14995v2	UGGAUGAAUCAAGCGUGGUAUGA	FALSE	CUUCAAUCUACCUUUAUAUCGUAUCACGCGUGAUUCAUCCAUCGCAAAGCGACAUAACCACCCUUUGUUUCUGGCGCAUAGCAAUGGAUGAAUCAAGCGUGGUAUGAUAUAAUGGUUGAUCGAAG	((((.(((.(((.((((((((((((((((.((((((((((((.((...(((.((.(((........)))..)).)))...)).)))))))))))).)))))))))))))))).))).))).))))	-59.2	[18, 42, 82, 106]	88	1 no_coords	Hairpin	published	valid	TRUE	3-pass_rep					0	0	0		1	0	2
PID2110	Marin2022-zo	Agbis	abi_milRNA_1	a1	JH931614.1:1624834-1624880:+	GCA_000300575.1_Agabi_varbisH97_2_genomic	JH971500.1:10106-10152:+	GCA_000300555.1_Agabi_varbur_1	GGUGGGCUGGGCUGCUGCAGCG	TRUE	GGUGGGCUGGGCUGCUGCAGCGGAAAUGCUGUGGUGGCUUGUCCACG	.((((((.((((((((((((((....)))))))))))))))))))).	-29.8	[0, 21, 26, 46]	46	5 success	Coordinates	published	valid	TRUE	2-pass	RF02543	1.93e-18	Eukaryotic large subunit ribosomal RNA	rRNA	0	0	1	exon	0	NA	4
PID2111	Marin2022-zo	Agbis	abi_milRNA_1	a2	JH931614.1:1633264-1633310:+	GCA_000300575.1_Agabi_varbisH97_2_genomic	JH971500.1:10106-10152:+	GCA_000300555.1_Agabi_varbur_1	GGUGGGCUGGGCUGCUGCAGCG	TRUE	GGUGGGCUGGGCUGCUGCAGCGGAAAUGCUGUGGUGGCUUGUCCACG	.((((((.((((((((((((((....)))))))))))))))))))).	-29.8	[0, 21, 26, 46]	46	5 success	Coordinates	published	valid	TRUE	2-pass	RF02543	1.93e-18	Eukaryotic large subunit ribosomal RNA	rRNA	0	0	1	exon	0	NA	4
PID2112	Marin2022-zo	Agbis	abi_milRNA_1	a3	JH931614.1:1586743-1586789:+	GCA_000300575.1_Agabi_varbisH97_2_genomic	JH971500.1:10106-10152:+	GCA_000300555.1_Agabi_varbur_1	GGUGGGCUGGGCUGCUGCAGCG	TRUE	GGUGGGCUGGGCUGCUGCAGCGGAAAUGCUGUGGUGGCUUGUCCACG	.((((((.((((((((((((((....)))))))))))))))))))).	-29.8	[0, 21, 26, 46]	46	5 success	Coordinates	published	valid	TRUE	2-pass	RF02543	1.93e-18	Eukaryotic large subunit ribosomal RNA	rRNA	0	0	1	exon	0	NA	4
PID2113	Marin2022-zo	Agbis	abi_milRNA_1	a4	JH931614.1:1615990-1616035:+	GCA_000300575.1_Agabi_varbisH97_2_genomic	JH971500.1:10107-10152:+	GCA_000300555.1_Agabi_varbur_1	GUGGGCUGGGCUGCUGCAGCG	FALSE	AGUGGGCUGGGCUGCUGCAGCGGAAUGCUGUGGUGGCUUGUCCACG	.((((((.(((((((((((((.....))))))))))))))))))).	-28.6	[0, 21, 25, 45]	45	5 success	Coordinates	published	valid	TRUE	2-pass					0	0	1	exon	0	NA	3
PID2114	Marin2022-zo	Agbis	abi_milRNA_2		JH931623.1:127047-127133:-	GCA_000300575.1_Agabi_varbisH97_2_genomic	JH971412.1:64829-64877:+	GCA_000300555.1_Agabi_varbur_1	UCUAAUCAUGGACGUGCU	FALSE	GAACUAUGCACUUGGGACCCGUAGCUCAGUGGUAGAGCGUGAGAUUCCAGUCUAAUCAUGGACGUGCUUCCUCAAGGUCAUCCGUUC	((((.(((..(((((((...(((..((.(((((..((..((......))..)).))))).))..))).))).))))..)))..))))	-20.9	[19, 39, 48, 67]	48	3 invalid_sequence	Fail/lacking	recovered	valid	TRUE	2-pass	RF00005	1.42e-32	tRNA	tRNA	0	0	0		0	NA	4
PID2115	Marin2022-zo	Agbis	abi_milRNA_3		JH931613.1:984242-984332:-	GCA_000300575.1_Agabi_varbisH97_2_genomic	JH971410.1:169910-169990:+	GCA_000300555.1_Agabi_varbur_1	UCAGCUCGCAAUGUAGAUAUU	FALSE	GGUUAAAUCACUUCGUUGUGGCUUGUGCUCCGAAGAGCCGCUGGUUCGAUUCCAGCUACGGACACUCAGCUCGCAAUGUAGAUAUUUUGCU	(((.((((..((.((((((((((.(((.((((.......(((((.......)))))..)))))))..))).))))))).))..)))).)))	-28.6	[5, 25, 63, 85]	80	3 invalid_sequence	Fail/lacking	recovered	valid	TRUE	2-pass	RF00005	2.73e-29	tRNA	tRNA	0	0	0		0	NA	4
PID2116	Marin2022-zo	Agbis	abi_milRNA_4		JH931612.1:1573122-1573215:-	GCA_000300575.1_Agabi_varbisH97_2_genomic	JH971396.1:494104-494155:-	GCA_000300555.1_Agabi_varbur_1	AGGCUGCGGAACGUUGGCACGGGU	FALSE	CAGAUAUGCUAUGUAGCCAGUACUGUCGCCAUUGGAAAACAGCUUUCUAGGCUGCGGAACGUUGGCACGGGUUUACGCUGUACACAUAUCCUUG	..((((((...((((....(((((((.((((.((.....((((((...)))))).....)).))))))))...)))....))))))))))....	-25.6	[20, 46, 46, 71]	51	3 invalid_sequence	Fail/lacking	recovered	valid	TRUE	2-pass					0	0	1	exon	0	NA	3
PID2117	Marin2022-zo	Agbis	abi_milRNA_5		JH931609.1:515832-515871:+	GCA_000300575.1_Agabi_varbisH97_2_genomic	JH971388.1:431926-431965:+	GCA_000300555.1_Agabi_varbur_1	UGACUUAGGACGACCCGCCA	FALSE	UCGGAUUGUCCAAGUCGUUUUGACUUAGGACGACCCGCCA	.(((.(((((((((((.....))))).)))))).)))...	-17.3	[0, 18, 18, 39]	39	5 success	Coordinates	published	valid	TRUE	2-pass					0	0	1	exon	0	NA	3
PID2118	Marin2022-zo	Agbis	abi_milRNA_6		JH931611.1:637024-637555:-	GCA_000300575.1_Agabi_varbisH97_2_genomic	JH971390.1:483130-483633:+	GCA_000300555.1_Agabi_varbur_1	GGCGAGAUGGCCGAGUGGUCU	FALSE	UAGACUUGUCCCGCGCCAUUUGGCAAGCUCGUCAGCGGGCGGGUGCUGGACGGUCGAAGUCAUGAUGUUCUGUUCAUUGCUCGUUCUGUGAUUAUAGAAUAGUUAUUGCUGGCUAUUGUACAUUCUAGGUUCUAGGUCUGUCUCUGUAGCAGAGAUGAGAGUAUAAUUUCACUUUAAUGCCAUCCCUUCUCACACUUUUUAAAAAAACCGUGAUUAUUUCAAGUCAAAUUGAGACUAUGCUACCCCGAGUGGAUAGAAUCCCAAACCGUCGGAGGGUGCAUUGUGUUUGCAGCGCGAAGGUUGGUUCGAUGUUGGGGGAAUGAUUGUUCAUGAUAAUCGAACGAACAGAAUACCCGCCAGCAAUUGCAAAGGAUUCAAAAUACUAGUCUUAACUUACUUCUCAUGGCAUGGAACCAGAAGGGUUCGAAUCGAGGCGCCCUUUACUGUACUCAAAGUAGUUAAGCAGUCCUGUUGGGCUGAAUCGACCUGCAAUCCAUGGCGAGAUGGCCGAGUGGUCUAAGGCGCCAGACUA	.......(((.(((((((((((((...((((((((((((((((((((...((((((((.((......((((((((..((((.(((((((....))))))).((.(((((((((.(((((((..(((((...)))))((((((((((...))))))).))))))))))...........((((..(((((((((..((((....))))..))))...((((((......))))))..((((..((((((.(((.............))))))).))..)))).(((((...)))))))))).))))........(((....((.((((((((....)).)))))).)).....)))))))))))).))..((((((.........))))))..............))))..))).))))))).)))).)))).))))))).(((((........))))).....((((((....))))))....).)))))......)))))))...)))))))))).....)))...)))..	-159.9	[12, 34, 495, 517]	505	3 invalid_sequence	Fail/lacking	recovered	valid	TRUE	2-pass	RF00005	5.02e-13	tRNA	tRNA	0	0	1	exon	0	NA	4
PID2119	Marin2022-zo	Agbis	abi_milRNA_7		JH931614.1:1628283-1628334:+	GCA_000300575.1_Agabi_varbisH97_2_genomic	JH973393.1:74-125:+	GCA_000300555.1_Agabi_varbur_1	GGUUGCGUCGGGGAACCAGGACU	FALSE	CCUCUUGGUGAGCCGGCGUGGCCUUCACUGGUUGCGUCGGGGAACCAGGACU	..(((((((...(((((((((((......)))))))))))...)))))))..	-29.5	[0, 24, 27, 51]	51	1 no_coords	Fail/lacking	recovered	valid	TRUE	2-pass	RF01960	9.39e-22	Eukaryotic small subunit ribosomal RNA	rRNA	0	0	0		0	NA	4
PID2120	Marin2022-zo	Agbis	abi_milRNA_8	a1	JH931621.1:44381-44460:-	GCA_000300575.1_Agabi_varbisH97_2_genomic	JH971395.1:21378-21445:-	GCA_000300555.1_Agabi_varbur_1	GGCCGACUAGCUCAGUUGGU	FALSE	GCUUGAACCACUGAUCCUGGGAACUUACCAUAAGACCACAAUUUGUGAUAUGCAGGCCGACUAGCUCAGUUGGUUAGAGC	((((.(((((((((..((((...(((..((((..((........))..)))).)))....)))).)))).))))).))))	-19.4	[6, 26, 52, 73]	67	1 no_coords	Fail/lacking	recovered	valid	TRUE	2-pass					0	0	1	exon	0	NA	3
PID2121	Marin2022-zo	Agbis	abi_milRNA_8	a2	JH931610.1:714701-714817:+	GCA_000300575.1_Agabi_varbisH97_2_genomic	JH971387.1:713650-713715:+	GCA_000300555.1_Agabi_varbur_1	GGCCGACUAGCUCAGUUGGU	FALSE	GUUACCGAGGGACGGGGCUAUUUUAGGGGCCGACUAGCUCAGUUGGUUAGAGCGCCGUGCUAAUAACGCGGAGGUCUUGGGUUCGAUCCCCACGUUGGCCAUCGUAAGUUCAGUAUC	..(((.(((..(((((((((.....((((.(((...(((((.......(((.(.(((((.......))))).).)))))))))))..))))....))))).))))...))).)))..	-36.1	[25, 46, 71, 90]	65	1 no_coords	Fail/lacking	recovered	valid	TRUE	2-pass	RF00005	6.82e-35	tRNA	tRNA	0	0	1	exon	0	NA	4
PID2122	Marin2022-zo	Agbis	abi_milRNA_9	a	JH931605.1:599758-599925:+	GCA_000300575.1_Agabi_varbisH97_2_genomic	JH971385.1:2375964-2376118:-	GCA_000300555.1_Agabi_varbur_1	UCUCUGUUAGU	TRUE	GUACUUAACCGAAAUACAGGUGGCAGAAAAAGUAAAACAUUGAUCGAGCAUGCUAAAAUGACAGUAUCUUUGAAUGAAGGGUUUAUGUGGCGCUUUUCCAACAGCCGGAGACAAGCUCAAGACUAGCUAGCUAUUUGGAAUGAUCUCUGUUAGUAUAUCGGUUAGUAC	(((((.((((((.((((...(((((((..............((((((((..((((.....(((..((((((.....))))))...)))(((...(((((.......)))))...)))......))))..)))........)))))))))))))))).)))))))))))	-38.7	[7, 44, 141, 161]	154	1 no_coords	Fail/lacking	recovered	valid	TRUE	2-pass					0	0	0		1	0	3
PID2123	Marin2022-zo	Agbis	abi_milRNA_9	b	JH931616.1:61288-61881:+	GCA_000300575.1_Agabi_varbisH97_2_genomic	JH971395.1:404901-405492:+	GCA_000300555.1_Agabi_varbur_1	UCUCUGUUAGU	TRUE	GAUUGAUCUUGACGUGAGGAUUGAAUGCAGCCGCAGUAUGUGCAGCAAUCUAACACGCAGGGCUUGAGGACAGGGCGAGAAUAGCGUAUAGAAGGCAUACUAGUGCUUUACUCUGCUUUACAUCCUUUUUCCUGAACAGAAACUGGCGGUUAAGGUUGGACAAGUCGAUAGUAUCGAGAUCGAGAAGGGUGAUGUCCCCAAAACCAGUGAGAACGACGUUCUUGACUGCAAAACGACGUGACGUUGAGCUAUGAGAUGCGGUCUACGAAUGAAUUGGAUGACGAACGGAGUUCACAGCCGAUUCCGCCAGCACCGACUAGAAGAACUUUGGUACGAGACAGUUUGUCGUGGAAUGCUGGGCCUAAGAUUGCUUUUGCGUGGGCGGUCCGUCGCUGAGCCGUCGACAUGGUGGUUCGGGGAAGGCAGAGAGACUGGAAAAUGAGGAUUGCAGCAGGAAAGUGGUUGGCAAGAGCGCGGAGCUCAUGACAAGACAAUAUUAGACGCCGAUGGGCUCGGGGUCAAUCACACUGCUCGACGUCCUGUUGUCUCUUUUGUCGCCUCUAAUCAGUUCUCUGUUAGUAUAUCGGUUAGUAC	(((((((.((((((.(((((((((((((((..(((((..((.(((((.((((.....(((((...(((((.((((((((...((((..(((........))).))))...))).)))))...)))))..)))))........(((((((....(((((......(((.(((.((((...(((((.((.((.(((((........((((((((((...)))))).))))......))))).)).))...)).)))....))))))))))......(((((..(....)..))))))))))....)))))))...((((((((.....)))))).)).((((...)))).)))).))))).)).....)))))..))))))((((((.((.((.((((((((((.....)))))))))).)).)))((((((((.........(((((..((((((....(((((((((..((((.((..((((.................)).))...)).))))...))))))))).))))).)..)))))...))))))))...)))))....)))))))))))))))...))))))).....	-184	[0, 20, 567, 591]	591	1 no_coords	Fail/lacking	recovered	valid	TRUE	2-pass					0	0	1	exon	0	NA	3
PID2124	Marin2022-zo	Agbis	abi_milRNA_10		JH931611.1:1894159-1894404:-	GCA_000300575.1_Agabi_varbisH97_2_genomic	JH971390.1:1732315-1732545:-	GCA_000300555.1_Agabi_varbur_1	AAUCUGUUCCUCU	TRUE	GUGCUGAAGACACGCGUCUUGCAGGAAUAUUGCGGCGUCUGGCAUAGCUGUAGCAAGGAUAAGCAAUAAUAAACAUAAUUUGGCCCGCCUUGCUCUCGUAACUGUUGUAUUGGACUAUUUGGUAUUUACUCCAAGGCGCUAUAGCCAAGUGGUUACGGCGACAGAUUAGAAAUCUGUUCCUCUUUGAGGGCGCAGGUUCGAAUCCUGCUGGCGUCGCUUUUCCUGUGAAGCAUGUUCUUUUUCUAC	.....(((((.(((.((.(((((((((....((((((((.((((.......(((((((.....(((.............))).....))))))).((.((((((((((....(((((((((((..(..(.(....).)..)..)))))))))))...))))))).)))))((((((((((((...))))).))))))).......))))))))))))..))))))))).)).))))))))......	-79.1	[7, 32, 215, 237]	230	1 no_coords	Fail/lacking	recovered	valid	TRUE	2-pass	RF00005	2.77e-39	tRNA	tRNA	0	0	1	exon	0	NA	4
PID2125	Marin2022-zo	Agbis	abi_milRNA_11		JH931611.1:351887-351996:-	GCA_000300575.1_Agabi_varbisH97_2_genomic	JH971390.1:197393-197494:-	GCA_000300555.1_Agabi_varbur_1	UCGACUGUUGUAUCCUUUGCA	FALSE	UGGAUAUCGACUGUUGUAUCCUUUGCACGACAUUUUGUGUCUAUGGCGCGCUUCGAGUCCGAAGGGACCAUGCCGGGCGUCUUGCGAUGGAUGGCUACAGUCGAUAUCCA	((((((((((((((.((((((.(((((.(((((...)))))...(((((.(..((.((((....))))..))..).))))).))))).)))).)).))))))))))))))	-51.6	[4, 26, 82, 105]	101	1 no_coords	Fail/lacking	recovered	valid	TRUE	2-pass					0	0	1	exon	0	NA	3
PID2126	Marin2022-zo	Agbis	abi_milRNA_12	a1	JH931616.1:1029366-1029463:+	GCA_000300575.1_Agabi_varbisH97_2_genomic	JH971413.1:143509-143599:-	GCA_000300555.1_Agabi_varbur_1	CCGACCUUAGCUCAGUUGGAAGA	FALSE	AACCGACCUUAGCUCAGUUGGAAGAGCGUCAGACUGUAAUAGGAUACCUGCUAUAUCUGAAUGUCGCCUGUUCGAACCAGGCAGGUCGGAUUUAUUGU	..(((((((..(((..(((.(((.(((((((((.((((.((((...)))).)))))))))....)).)).))).)))..)))))))))).........	-34.7	[0, 24, 68, 90]	90	1 no_coords	Fail/lacking	recovered	valid	TRUE	2-pass	RF00005	1.37e-42	tRNA	tRNA	0	0	0		0	NA	4
PID2127	Marin2022-zo	Agbis	abi_milRNA_12	a2	JH931607.1:1521525-1521616:+	GCA_000300575.1_Agabi_varbisH97_2_genomic	JH971391.1:442633-442724:+	GCA_000300555.1_Agabi_varbur_1	CCGACCUUAGCUCAGUUGGAAGA	FALSE	AGCCGACCUUAGCUCAGUUGGAAGAGCGUCAGACUGUAACUGGAUACCUGAGCGCAUCUGAAUGUCGCCUGUUCGAACCAGGCAGGUCGGAU	..(((((((..(((..(((.(((.(((((((((.(((....((...)).....))))))))....)).)).))).)))..))))))))))..	-31.5	[0, 24, 69, 91]	91	1 no_coords	Fail/lacking	recovered	valid	TRUE	2-pass	RF00005	3.85e-43	tRNA	tRNA	0	0	1	exon	0	NA	4
PID2128	Marin2022-zo	Agbis	abi_milRNA_12	a3	JH931611.1:1437517-1437622:+	GCA_000300575.1_Agabi_varbisH97_2_genomic	JH971390.1:1256647-1256740:+	GCA_000300555.1_Agabi_varbur_1	CCGACCUUAGCUCAGUUGGAAGA	FALSE	GAUUAACAACCGACCUUAGCUCAGUUGGAAGAGCGUCAGACUGUAAUUGGAUAACUUGAUUUUCAUCUGAAUGUCGCCUGUUCGAACCAGGCAGGUCGGACUAAUC	(((((....(((((((..(((..(((.(((.(((((((((.((.((((((.....))))))..)))))))....)).)).))).)))..))))))))))..)))))	-30.8	[7, 31, 78, 100]	93	1 no_coords	Fail/lacking	recovered	valid	TRUE	2-pass	RF00005	3.06e-44	tRNA	tRNA	0	0	0		0	NA	4
PID2129	Marin2022-zo	Agbis	abi_milRNA_12	a4	FALSE	GCA_000300575.1_Agabi_varbisH97_2_genomic	NA	NA	CCGACCUUAGCUCAGUUGGAAGA	NA	NA	NA	NA	NA	NA	1 no_coords	Fail/lacking	recovered	recovered no valid hairpins	FALSE	NA	NA	NA	NA	NA	NA	NA	NA	NA	NA	NA	4
PID2130	Marin2022-zo	Agbis	abi_milRNA_12	a5	FALSE	GCA_000300575.1_Agabi_varbisH97_2_genomic	NA	NA	CCGACCUUAGCUCAGUUGGAAGA	NA	NA	NA	NA	NA	NA	1 no_coords	Fail/lacking	recovered	recovered no valid hairpins	FALSE	NA	NA	NA	NA	NA	NA	NA	NA	NA	NA	NA	4
PID2131	Marin2022-zo	Agbis	abi_milRNA_13	a1	JH931613.1:206215-206286:+	GCA_000300575.1_Agabi_varbisH97_2_genomic	JH971402.1:199926-199975:+	GCA_000300555.1_Agabi_varbur_1	GGUCGAAUGGUCUAGUGGUUAUGAUUUCUGUCU	TRUE	GGUCGAAUGGUCUAGUGGUUAUGAUUUCUGUCUCACACACAGGAGGUCCCCGGUUCGACCCCGGGUUCGACC	((((((((((((.(.(((......(((((((.......)))))))....))).)..))))....))))))))	-22.5	[9, 32, 36, 58]	49	1 no_coords	Fail/lacking	recovered	valid	TRUE	2-pass	RF00005	8.67e-34	tRNA	tRNA	0	0	0		0	NA	4
PID2132	Marin2022-zo	Agbis	abi_milRNA_13	a2	JH931617.1:576732-576815:+	GCA_000300575.1_Agabi_varbisH97_2_genomic	JH971403.1:282927-282977:-	GCA_000300555.1_Agabi_varbur_1	GUCUAGUGGUUAUGAUUUCUGUCU	TRUE	AAAGACGGUUCAGUGGUCUAGUGGUUAUGAUUUCUGUCUUACACACAGAAGGUCUCCAGUUCGAACCUGGACUGAACCAUUUUU	(((((.((((((((((((.(.(((......(((((((.......)))))))....))).)..).)))...)))))))).)))))	-23.1	[15, 38, 42, 65]	50	1 no_coords	Fail/lacking	recovered	valid	TRUE	2-pass	RF00005	2.41e-34	tRNA	tRNA	0	0	0		0	NA	4
PID2133	Marin2022-zo	Agbis	abi_milRNA_13	a3	JH931613.1:208434-208521:-	GCA_000300575.1_Agabi_varbisH97_2_genomic	JH971402.1:202155-202204:-	GCA_000300555.1_Agabi_varbur_1	GGUCGAAUGGUCUAGUGGUUAUGAUUUCUGUCU	TRUE	GAUGCGAAUGGUCGAAUGGUCUAGUGGUUAUGAUUUCUGUCUCACACACAGAAGGUCCCCGGUUCGACCCCGGGUUCGACCACAUAUC	((((.(..(((((((((((((.(.(((......(((((((.......)))))))....))).)..))))....)))))))))).))))	-25.8	[18, 41, 45, 67]	49	1 no_coords	Fail/lacking	recovered	valid	TRUE	2-pass	RF00005	2.41e-34	tRNA	tRNA	0	0	1	exon	0	NA	4
PID2134	Marin2022-zo	Agbis	abi_milRNA_13	a4	JH931613.1:317679-317757:-	GCA_000300575.1_Agabi_varbisH97_2_genomic	JH971402.1:304038-304105:-	GCA_000300555.1_Agabi_varbur_1	CUAGUGGUUAUGAUUUCUGUCU	FALSE	GUGUUCGGUUCGGUGUAUAUUCAAUAGCUCCACUACCUGCAGGUUCAAUGGUCUAGUGGUUAUGAUUUCUGUCUUACAC	((((..((..(((..((((.(((.(((..(((..(((....)))....))).))).))).))))....))).)).))))	-13.2	[6, 29, 50, 73]	67	1 no_coords	Fail/lacking	recovered	valid	TRUE	2-pass	RF00005	6.9e-15	tRNA	tRNA	0	0	0		0	NA	4
PID2135	Marin2022-zo	Agbis	abi_milRNA_14		JH931616.1:1001251-1001345:+	GCA_000300575.1_Agabi_varbisH97_2_genomic	JH971413.1:181162-181234:-	GCA_000300555.1_Agabi_varbur_1	GUCCUUGUCGAUUAGUGGUUAGAUCAUCUCGUU	TRUE	UAGGUAAUUAUGUUUGUGAUCUGGCAUUGCUAAUUUGCUUUGUCUCUAUACGUCCUUGUCGAUUAGUGGUUAGAUCAUCUCGUUGUGGUCACUUG	(((((.((((((...((((((((((...(((((((.((...................)).))))))).)))))))))).....)))))).)))))	-20.4	[11, 34, 60, 83]	72	1 no_coords	Fail/lacking	recovered	valid	TRUE	2-pass	RF00005	3.63e-18	tRNA	tRNA	0	0	1	exon	0	NA	4
PID2136	Marin2022-zo	Agbis	abi_milRNA_15		JH931613.1:182992-183126:-	GCA_000300575.1_Agabi_varbisH97_2_genomic	JH971402.1:176631-176763:-	GCA_000300555.1_Agabi_varbur_1	GGUACUAUAGUGUAGUGGUUAUCACUCGGGAU	TRUE	GGGUGACGGGUGAUGGCUGAUAUGGACUUGGCUGCACUCGCAUGUGAUUAACCACAUGUGAUUCCUGGGACAGCUUGGGACCGGACAAUGCGCAUGUGCAUGGUACUAUAGUGUAGUGGUUAUCACUCGGGAUUU	.(((..((((((((((((............((((((((((((((((......)))))))))...((((..(......)..))))((.((((......)))).))......)))))))))))))))))))..))).	-47.2	[1, 38, 108, 133]	132	1 no_coords	Fail/lacking	recovered	valid	TRUE	2-pass	RF00005	1.34e-12	tRNA	tRNA	0	0	1	exon	0	NA	4
PID2137	Marin2022-zo	Agbis	abi_milRNA_16		JH931614.1:1586789-1586921:+	GCA_000300575.1_Agabi_varbisH97_2_genomic	JH971500.1:10154-10282:+	GCA_000300555.1_Agabi_varbur_1	UAAGCCCUUGUUCUAUAGAUUUGU	FALSE	GAAUUGCAAUCAUAAUAUGGGCGGGGGUGAAUCCUUUGCAGACGACUUGAAUGGGAACGGGGUACUGUAAGCGGUAGAGUAGCCUUGUUGCUACGAUCCGCUGAGGUUAAGCCCUUGUUCUAUAGAUUUGUUC	((((...((((...(((.((((((((((....((((.((.((((.......(((.(((((((((((.((.....)).))).)))))))).))))).)).)).))))....))))))))))))).)))).))))	-41.4	[2, 32, 105, 130]	128	1 no_coords	Fail/lacking	recovered	valid	TRUE	1-fail	RF02543	3.01e-66	Eukaryotic large subunit ribosomal RNA	rRNA	0	0	0		0	NA	4
PID2138	Marin2022-zo	Agbis	abi_milRNA_17		JH931623.1:112386-112471:+	GCA_000300575.1_Agabi_varbisH97_2_genomic	JH971412.1:79049-79120:-	GCA_000300555.1_Agabi_varbur_1	GCAUUAAUGGGGUAGUGGUAACCUGGGUCGUUG	TRUE	GCAUUAAUGGGGUAGUGGUAACCUGGGUCGUUGCCAUGCGAGCUAACUUGACUCGACCCGCCGGGGGUUCGAUUCCCUCUUAAUGC	(((((((.((((.(((.(.(((((((((((........((((....))))...)))))).....)))))).))))))).)))))))	-30.8	[7, 32, 50, 78]	71	1 no_coords	Fail/lacking	recovered	valid	TRUE	2-pass	RF00005	1.74e-41	tRNA	tRNA	0	0	0		0	NA	4
PID2139	Marin2022-zo	Agbis	abi_milRNA_18	a1	JH931614.1:1631263-1631863:+	GCA_000300575.1_Agabi_varbisH97_2_genomic	NA	NA	UCGGAACCCGCUAAGGAGUGUG	NA	NA	NA	NA	NA	NA	1 no_coords	Fail/lacking	recovered	recovered no valid hairpins	FALSE	NA	NA	NA	NA	NA	NA	NA	NA	NA	NA	NA	4
PID2140	Marin2022-zo	Agbis	abi_milRNA_18	a2	JH931614.1:1631263-1631863:+	GCA_000300575.1_Agabi_varbisH97_2_genomic	NA	NA	UCGGAACCCGCUAAGGAGUGUG	NA	NA	NA	NA	NA	NA	1 no_coords	Fail/lacking	recovered	recovered no valid hairpins	FALSE	NA	NA	NA	NA	NA	NA	NA	NA	NA	NA	NA	4
PID2141	Marin2022-zo	Agbis	abi_milRNA_18	a3	JH931614.1:1631263-1631863:+	GCA_000300575.1_Agabi_varbisH97_2_genomic	NA	NA	UCGGAACCCGCUAAGGAGUGUG	NA	NA	NA	NA	NA	NA	1 no_coords	Fail/lacking	recovered	recovered no valid hairpins	FALSE	NA	NA	NA	NA	NA	NA	NA	NA	NA	NA	NA	4
PID2142	Marin2022-zo	Agbis	abi_milRNA_18	a4	JH931614.1:1631263-1631863:+	GCA_000300575.1_Agabi_varbisH97_2_genomic	NA	NA	UCGGAACCCGCUAAGGAGUGUG	NA	NA	NA	NA	NA	NA	1 no_coords	Fail/lacking	recovered	recovered no valid hairpins	FALSE	NA	NA	NA	NA	NA	NA	NA	NA	NA	NA	NA	4
PID2143	Marin2022-zo	Agbis	abi_milRNA_18	a5	JH931614.1:1631263-1631863:+	GCA_000300575.1_Agabi_varbisH97_2_genomic	NA	NA	UCGGAACCCGCUAAGGAGUGUG	NA	NA	NA	NA	NA	NA	1 no_coords	Fail/lacking	recovered	recovered no valid hairpins	FALSE	NA	NA	NA	NA	NA	NA	NA	NA	NA	NA	NA	4
PID2144	Marin2022-zo	Agbis	abi_milRNA_18	a6	JH931614.1:1631263-1631863:+	GCA_000300575.1_Agabi_varbisH97_2_genomic	NA	NA	UCGGAACCCGCUAAGGAGUGUG	NA	NA	NA	NA	NA	NA	1 no_coords	Fail/lacking	recovered	recovered no valid hairpins	FALSE	NA	NA	NA	NA	NA	NA	NA	NA	NA	NA	NA	4
PID2145	Marin2022-zo	Agbis	abi_milRNA_18	a7	JH931614.1:1631263-1631863:+	GCA_000300575.1_Agabi_varbisH97_2_genomic	NA	NA	UCGGAACCCGCUAAGGAGUGUG	NA	NA	NA	NA	NA	NA	1 no_coords	Fail/lacking	recovered	recovered no valid hairpins	FALSE	NA	NA	NA	NA	NA	NA	NA	NA	NA	NA	NA	4
PID2146	Marin2022-zo	Agbis	abi_milRNA_18	a8	JH931614.1:1631263-1631863:+	GCA_000300575.1_Agabi_varbisH97_2_genomic	NA	NA	UCGGAACCCGCUAAGGAGUGUG	NA	NA	NA	NA	NA	NA	1 no_coords	Fail/lacking	recovered	recovered no valid hairpins	FALSE	NA	NA	NA	NA	NA	NA	NA	NA	NA	NA	NA	4
PID2147	Marin2022-zo	Agbis	abi_milRNA_18	a9	JH931614.1:1631263-1631863:+	GCA_000300575.1_Agabi_varbisH97_2_genomic	NA	NA	UCGGAACCCGCUAAGGAGUGUG	NA	NA	NA	NA	NA	NA	1 no_coords	Fail/lacking	recovered	recovered no valid hairpins	FALSE	NA	NA	NA	NA	NA	NA	NA	NA	NA	NA	NA	4
PID2148	Marin2022-zo	Agbis	abi_milRNA_19		JH931614.1:1620646-1620724:+	GCA_000300575.1_Agabi_varbisH97_2_genomic	JH972116.1:524-599:-	GCA_000300555.1_Agabi_varbur_1	ACACUGACAGAGCCAGCGAGUUUU	FALSE	CGCUACACUGACAGAGCCAGCGAGUUUUUCACCUUGGCCGGAAGGUCUGGGUAAUCUUGUGAACUCUGUCGUGCUGGGG	(.((((((.(((((((...(((((.((...((((.((((....)))).)))))).)))))...)))))))))).))).)	-31.9	[2, 27, 51, 76]	74	1 no_coords	Fail/lacking	recovered	valid	TRUE	2-pass	RF01960	1.07e-34	Eukaryotic small subunit ribosomal RNA	rRNA	0	0	1	exon	0	NA	4
PID2149	Marin2022-zo	Agbis	abi_milRNA_20	a1	JH931630.1:2345-2945:-	GCA_000300575.1_Agabi_varbisH97_2_genomic	NA	NA	UAUAGUUUAUUUGAUGAUACCU	NA	NA	NA	NA	NA	NA	1 no_coords	Fail/lacking	recovered	recovered no valid hairpins	FALSE	NA	NA	NA	NA	NA	NA	NA	NA	NA	NA	NA	4
PID2150	Marin2022-zo	Agbis	abi_milRNA_20	a2	JH931630.1:2345-2945:-	GCA_000300575.1_Agabi_varbisH97_2_genomic	NA	NA	UAUAGUUUAUUUGAUGAUACCU	NA	NA	NA	NA	NA	NA	1 no_coords	Fail/lacking	recovered	recovered no valid hairpins	FALSE	NA	NA	NA	NA	NA	NA	NA	NA	NA	NA	NA	4
PID2151	Marin2022-zo	Agbis	abi_milRNA_20	a3	JH931630.1:2345-2945:-	GCA_000300575.1_Agabi_varbisH97_2_genomic	NA	NA	UAUAGUUUAUUUGAUGAUACCU	NA	NA	NA	NA	NA	NA	1 no_coords	Fail/lacking	recovered	recovered no valid hairpins	FALSE	NA	NA	NA	NA	NA	NA	NA	NA	NA	NA	NA	4
PID2152	Marin2022-zo	Agbis	abi_milRNA_20	a4	JH931630.1:2345-2945:-	GCA_000300575.1_Agabi_varbisH97_2_genomic	NA	NA	UAUAGUUUAUUUGAUGAUACCU	NA	NA	NA	NA	NA	NA	1 no_coords	Fail/lacking	recovered	recovered no valid hairpins	FALSE	NA	NA	NA	NA	NA	NA	NA	NA	NA	NA	NA	4
PID2153	Marin2022-zo	Agbis	abi_milRNA_20	a5	JH931630.1:2345-2945:-	GCA_000300575.1_Agabi_varbisH97_2_genomic	NA	NA	UAUAGUUUAUUUGAUGAUACCU	NA	NA	NA	NA	NA	NA	1 no_coords	Fail/lacking	recovered	recovered no valid hairpins	FALSE	NA	NA	NA	NA	NA	NA	NA	NA	NA	NA	NA	4
PID2154	Marin2022-zo	Agbis	abi_milRNA_20	a6	JH931630.1:2345-2945:-	GCA_000300575.1_Agabi_varbisH97_2_genomic	NA	NA	UAUAGUUUAUUUGAUGAUACCU	NA	NA	NA	NA	NA	NA	1 no_coords	Fail/lacking	recovered	recovered no valid hairpins	FALSE	NA	NA	NA	NA	NA	NA	NA	NA	NA	NA	NA	4
PID2155	Marin2022-zo	Agbis	abi_milRNA_20	a7	JH931630.1:2345-2945:-	GCA_000300575.1_Agabi_varbisH97_2_genomic	NA	NA	UAUAGUUUAUUUGAUGAUACCU	NA	NA	NA	NA	NA	NA	1 no_coords	Fail/lacking	recovered	recovered no valid hairpins	FALSE	NA	NA	NA	NA	NA	NA	NA	NA	NA	NA	NA	4
PID2156	Marin2022-zo	Agbis	abi_milRNA_21		JH931607.1:727162-727762:+	GCA_000300575.1_Agabi_varbisH97_2_genomic	NA	NA	GUGUAGCGGUAACAUUGGGUCUU	NA	NA	NA	NA	NA	NA	1 no_coords	Fail/lacking	recovered	recovered no valid hairpins	FALSE	NA	NA	NA	NA	NA	NA	NA	NA	NA	NA	NA	4
PID2157	Marin2022-zo	Agbis	abi_milRNA_22		JH931620.1:419689-419809:-	GCA_000300575.1_Agabi_varbisH97_2_genomic	JH971411.1:53257-53377:+	GCA_000300555.1_Agabi_varbur_1	UUGCCCGACCAUGUAGCCUU	FALSE	AAGGUAUUUGUUGAUGGUAGAAGCAUUGAUGGUUUAAUGGUAACCAACGUCGUCGUCGAUCGCGUUCGACGUGCUGGAGGUUCGACUCCUCCUUGAUGCAGUUGCCCGACCAUGUAGCCUU	(((((((..((((..(((((..((((((((((((.......)))))((((((.(((.....)))..))))))...(((((.......))))))))))))..)))))))))...)).)))))	-36.6	[0, 21, 99, 120]	120	1 no_coords	Fail/lacking	recovered	valid	TRUE	2-pass	RF00005	4.39e-32	tRNA	tRNA	0	0	0		0	NA	4
PID2158	Marin2022-zo	Agbis	abi_milRNA_23		JH931606.1:2268438-2268628:+	GCA_000300575.1_Agabi_varbisH97_2_genomic	JH971386.1:2116984-2117148:+	GCA_000300555.1_Agabi_varbur_1	GUCACUUUGCCGGAGUGGUUAACG	TRUE	GUCGCAUCGUUCAGUAAGUCACUUUGCCGGAGUGGUUAACGGGAUCGCCUGCUACUUAAUGUGGCUGAUUAGCGGUUGGUCUUUGACCGCGAGUGUUCGAAUCGCUCAGGUGACGGAAUUUUUUUCUUGUUAUUUCUUGAUUUUCUGCACCCGCGUUCCGUAGGAUCAGGUAACAGACGGAUUGUUUGCAC	...(((.....((((..(((...(((((....(((((.((((((.(((..(((((.....)))))......(((((((.....)))))))(((((.......))))).((((.(((((..((................))..))))))))).)))))))))..))))))))))..)))..))))..)))..	-57.3	[15, 39, 159, 179]	164	1 no_coords	Fail/lacking	recovered	valid	TRUE	2-pass	RF00005	3.29e-39	tRNA	tRNA	0	0	0		0	NA	4
PID2159	Marin2022-zo	Agbis	abi_milRNA_24		JH931615.1:1174153-1174257:+	GCA_000300575.1_Agabi_varbisH97_2_genomic	JH971404.1:60583-60683:-	GCA_000300555.1_Agabi_varbur_1	CACCACGGACGGUCUGUAGCUCCUG	TRUE	UUCCCACCACGGACGGUCUGUAGCUCCUGCCAAGCAUAGUUUUCCUUGGCUUUUGCCAAUAAGAAUGAAACUUAACAUGAGCUAGCAAACCUGCCGGGGUAGGAA	.(((.(((.(((..(((.((((((((.((..(((....(((((..(((((....)))))..)))))....)))..)).))))).))).)))..))).))).))).	-38.9	[2, 27, 76, 102]	100	1 no_coords	Fail/lacking	recovered	valid	TRUE	2-pass					0	0	0		1	0	3
PID2160	Marin2022-zo	Agbis	abi_milRNA_25		JH931621.1:393553-393718:-	GCA_000300575.1_Agabi_varbisH97_2_genomic	JH971398.1:327759-327912:-	GCA_000300555.1_Agabi_varbur_1	GCUGGGACUGCUGUGGUU	FALSE	GACGCCAGUCCGCCAGUCAUUCCCGCAAAGAAACCUUCCUUCCGGGCUUCCUGUAGGCGAAUAUGGUUGACGUUGAGCAGGGCAAGGCCGAGGAGAAACUUGCCUUGAGAACGCGAGCCUCUGCGUCAGGAGGAAGGUCCGAGCUGGGACUGCUGUGGUUGUUGUC	((((.(((.((((.((.((.((((((......((((((((((((((...))))..((((.....((((..((((...(((((((((............)))))))))..))))..))))....)))).))))))))))....)).)))).))))))))))).))))	-63.8	[6, 27, 140, 159]	153	1 no_coords	Fail/lacking	recovered	valid	TRUE	2-pass					0	0	1	exon	0	NA	3
PID2161	Marin2022-zo	Agbis	abi_milRNA_26		JH931605.1:2063883-2063941:+	GCA_000300575.1_Agabi_varbisH97_2_genomic	JH971385.1:927487-927541:-	GCA_000300555.1_Agabi_varbur_1	GCUAUGUGAUCUGGAUUGGAACAUUC	TRUE	GCUAUGUGAUCUGGAUUGGAACAUUCAUACAUUAUAUGUUACAAGUUAAUUCAUAUUGC	((.((((((..(((.(((..((((...........))))..))).)))..)))))).))	-11.3	[2, 25, 33, 56]	54	1 no_coords	Fail/lacking	recovered	valid	TRUE	2-pass					0	0	1	exon	0	NA	3
PID2162	Marin2022-zo	Agbis	abi_milRNA_27	a	JH931620.1:7306-7386:-	GCA_000300575.1_Agabi_varbisH97_2_genomic	JH971416.1:179526-179599:+	GCA_000300555.1_Agabi_varbur_1	GGACCCCUAGCUCAGUGG	FALSE	UCAUCACUUUCGUUAAAGUCCCGUUCUCAGUUAUACAAUGGAGAGAUAAACAUAUACGAGGACCCCUAGCUCAGUGGUAGA	..((((((...((((..(((((((((((.(((....))).))))...........))).))))...))))..))))))...	-16.1	[3, 21, 57, 76]	73	1 no_coords	Fail/lacking	recovered	valid	TRUE	2-pass					0	0	0		1	0	3
PID2163	Marin2022-zo	Agbis	abi_milRNA_27	b	FALSE	GCA_000300575.1_Agabi_varbisH97_2_genomic	NA	NA	GGACCCCUAGCUCAGUGGUAGA	NA	NA	NA	NA	NA	NA	1 no_coords	Fail/lacking	recovered	recovered no valid hairpins	FALSE	NA	NA	NA	NA	NA	NA	NA	NA	NA	NA	NA	4
PID2164	Marin2022-zo	Agbis	abi_milRNA_28		JH931609.1:2089301-2089423:+	GCA_000300575.1_Agabi_varbisH97_2_genomic	JH971388.1:1925935-1925978:+	GCA_000300555.1_Agabi_varbur_1	UGUGGUCAUCUUAGAGCUCACU	FALSE	UCUAUGGGUUGGUUGUGCCAAAGAGGUGCUGAAACUGAUUUGAUGUGGUCAUCUUAGAGCUCACUCUCGAUGCCCUAGACCAUUCUCCUCGGGGGUCAGAGCCGGUAGACCGUACACCGUAGA	((((((((((((((.((((.....(((.((((..((((...((.((((((....(((.((((......)).)).)))))))))))...))))...)))).)))))))))))).)).)))))))	-41.3	[41, 64, 65, 84]	43	1 no_coords	Fail/lacking	recovered	valid	TRUE	2-pass					0	0	0		1	0	3
PID2165	Marin2022-zo	Agbis	abi_milRNA_29	a1	JH931612.1:615458-615591:-	GCA_000300575.1_Agabi_varbisH97_2_genomic	JH971552.1:2004-2026:+	GCA_000300555.1_Agabi_varbur_1	UUACGUGGCUCAAGGGUUAAG	FALSE	AGUUACGUGGCUCAAGGGUUAAGCAAUUUAUUGAUUGAAGUCCCUGACCCGAAGUCAUGGGUUCAAUUCUCGAUGGUGUCAAUAUUUUAAAUUCACCUUUGAAAUAAAAUACUAACUACCAAGGGUGCGUAAAU	..(((((((.((....(((((.(...(((((((((((((..(((((((.....)))).)))))))))).((((.((((...............)))).))))))))))...)))))).....)).)))))))..	-29.8	[0, 22, 111, 133]	133	1 no_coords	Fail/lacking	recovered	valid	TRUE	1-fail					0	0	1	intron	0	NA	4
PID2166	Marin2022-zo	Agbis	abi_milRNA_29	a2	JH931611.1:466482-466615:-	GCA_000300575.1_Agabi_varbisH97_2_genomic	JH971552.1:2004-2026:+	GCA_000300555.1_Agabi_varbur_1	UUACGUGGCUCAAGGGUUAAG	FALSE	AGUUACGUGGCUCAAGGGUUAAGCAAUUUAUUGAUUGAAGUCCCUGACCCGAAGUCAUGGGUUCAAUUCUCGAUGGUGUCAAUAUUUUAAAUUCACCUUUGAAAUAAAAUACUAACUACCAAGGGUGCGUAAAU	..(((((((.((....(((((.(...(((((((((((((..(((((((.....)))).)))))))))).((((.((((...............)))).))))))))))...)))))).....)).)))))))..	-29.8	[0, 22, 111, 133]	133	1 no_coords	Fail/lacking	recovered	valid	TRUE	1-fail					0	0	1	intron	0	NA	4
PID2167	Marin2022-zo	Agbis	abi_milRNA_30		JH931616.1:629928-630025:-	GCA_000300575.1_Agabi_varbisH97_2_genomic	JH971394.1:160428-160518:-	GCA_000300555.1_Agabi_varbur_1	AGUGGACUUGGCAUGCGAGAGGUU	FALSE	AGCAUGAGUGGACUUGGCAUGCGAGAGGUUUUGGUUUGGUGGUAGAUGCCAUGUUUAUAUCCAAUCUGUAACUACCUCCCAUGCUUAUCCGAGUUGCU	((((....((((...((((((.(.(((((..(((.((((..((((((.....))))))..)))).))).....))))))))))))..))))...))))	-30	[4, 29, 72, 94]	90	1 no_coords	Fail/lacking	recovered	valid	TRUE	2-pass					0	0	0		1	0	3
PID2168	Marin2022-zo	Agbis	abi_milRNA_31		JH931606.1:1348130-1348247:-	GCA_000300575.1_Agabi_varbisH97_2_genomic	JH971386.1:1303777-1303868:-	GCA_000300555.1_Agabi_varbur_1	UGCCUUCAUUGGAUCGUGCU	FALSE	AUACCCACGUAGUUUGCCUUCAUUGGAUCGUGCUUAUGUCUUUAGGUUCAAUUGUAAUUUUUUUGCUCCCUAUCAUUGCGCACGAAUCUAAGAAUGAACGCUAUUCCUAAUUUAGUAU	........(((((...(.(((.(((((((((((.((......((((.......((((.....))))..))))....)).))))).))))))))).)...)))))..............	-20	[12, 33, 78, 103]	91	1 no_coords	Fail/lacking	recovered	valid	TRUE	2-pass					0	0	1	exon	0	NA	3
PID2169	Marin2022-zo	Agbis	abi_milRNA_32		JH931609.1:2190476-2190555:-	GCA_000300575.1_Agabi_varbisH97_2_genomic	JH971388.1:2024476-2024524:-	GCA_000300555.1_Agabi_varbur_1	GCUGUACUCAUUUCUGUAU	FALSE	UGCGGUGCUAUAGCUGUACUCAUUUCUGUAUAACAUCAUCGAUUGACUAGUGCUACGGGAGUAAGUGGCAGAGCACGGCA	(((.(((((....(((((((.(((((((((..((.(((.....)))...))..))))))))).))).))))))))).)))	-27.3	[10, 30, 52, 73]	63	1 no_coords	Fail/lacking	recovered	valid	TRUE	2-pass					0	0	1	exon	0	NA	3
PID2170	Marin2022-zo	Agbis	abi_milRNA_33	a1	JH931618.1:818240-818320:+	GCA_000300575.1_Agabi_varbisH97_2_genomic	JH971389.1:71528-71606:-	GCA_000300555.1_Agabi_varbur_1	CCAAACGAUCUAAUCCAGAACU	FALSE	CUCCAAACGAUCUAAUCCAGAACUUGAACCCCAUAGCUAUCAUCAUAAUGGUACCUUUCUUUGAUUAUGUCGUUUACCCGC	....(((((((.(((((.((((............((.((((((....)))))).))))))..))))).)))))))......	-13.5	[0, 23, 54, 78]	78	1 no_coords	Fail/lacking	recovered	valid	TRUE	2-pass					0	0	1	exon	0	NA	3
PID2171	Marin2022-zo	Agbis	abi_milRNA_33	a2	FALSE	GCA_000300575.1_Agabi_varbisH97_2_genomic	NA	NA	CCAAACGAUCUAAUCCAGAACU	NA	NA	NA	NA	NA	NA	1 no_coords	Fail/lacking	recovered	recovered no valid hairpins	FALSE	NA	NA	NA	NA	NA	NA	NA	NA	NA	NA	NA	4
PID2172	Marin2022-zo	Agbis	abi_milRNA_34		JH931616.1:310222-310319:+	GCA_000300575.1_Agabi_varbisH97_2_genomic	JH971387.1:1561891-1561972:-	GCA_000300555.1_Agabi_varbur_1	UAUAGUACUAAGAGCUUGAGAGU	FALSE	AAUGCGCCGUUAUAGUACUAAGAGCUUGAGAGUGGUUUAUAGAGCUUAGCAAUUAAGUCUGACAGUUCAAGUGUAUAGUUAGACUAAGACUUUGUAUU	((((((..(((.((((((((...(((((((....(((...(((.((((.....))))))))))..)))))))...))))...)))).)))..))))))	-19.8	[8, 32, 62, 89]	81	1 no_coords	Fail/lacking	recovered	valid	TRUE	1-fail					0	0	0		1	0	4
PID2173	Marin2022-zo	Agbis	abi_milRNA_35		JH931613.1:127204-127257:+	GCA_000300575.1_Agabi_varbisH97_2_genomic	JH971402.1:121207-121257:+	GCA_000300555.1_Agabi_varbur_1	UAUCGACGUACACUUAUUGGU	FALSE	UUAUCAGAAAAAAAUAUAUCGAAUGAAAAAAUAUCGACGUACACUUAUUGGUAG	.((((((.......(((.((((((......)).)))).)))......)))))).	-4.9	[2, 24, 29, 51]	49	1 no_coords	Fail/lacking	recovered	valid	TRUE	1-fail					0	0	0		1	0	4
PID2174	Marin2022-zo	Agbis	abi_milRNA_36		JH931623.1:128286-128350:+	GCA_000300575.1_Agabi_varbisH97_2_genomic	JH971412.1:63594-63658:-	GCA_000300555.1_Agabi_varbur_1	CGAUCGGCGAUAUCGAGACUA	FALSE	CACGAUCGGCGAUAUCGAGACUAUCUUGAAUAUAUGUGUCAAGAGCCUCGAAUCUGCUGAUCAAC	...((((((((((.(((((....((((((.........))))))..)))))))).)))))))...	-23.7	[0, 22, 42, 64]	64	1 no_coords	Fail/lacking	recovered	valid	TRUE	2-pass					0	0	1	exon	0	NA	3
PID2175	Wang2021-cq	Togua	novel_mir1		NRQP01000001.1:389884-390024:-	GCA_022114105.1_ASM2211410v1_genomic	NA:NA-NA:NA	GCA_022114105.1_ASM2211410v1	GUCAUUGUGGACUGGGGCCCUGUUUCGCAA	FALSE	UGUUUGGGGGUCAGUUGGAUAUCGGGGAUCCAAGUGCUGUUGCAGGCCGGUCCAGUUGUGGCGGCUUCCGUUCUUUUCGUCAUUGUGGACUGGGGCCCUGUUUCGCAACGGCUCAUGAUAACUCAGAAAGACAUCCCGAAA	..(((((((((((.((((((.......)))))).)(((((((((((((((((((...(((((((............)))))))..))))))))...))).....))))))))((.(((....)))))..))).))))))).	-49.5	[39, 63, 76, 107]	68	5 success	Coordinates	published	valid	TRUE	0-no_evidence					0	NA	NA		NA	NA	3
PID2176	Wang2021-cq	Togua	novel_mir2		NRQP01000001.1:4861787-4862020:-	GCA_022114105.1_ASM2211410v1_genomic	NA:NA-NA:NA	GCA_022114105.1_ASM2211410v1	UCUCGAUAUUUACUGCCGGUGUAAGGC	FALSE	CAGGCGCAUCUGUUCUCGUGCCACCUUGCACCGGCAGUGAAUGUCGAGAGUGGUUGCGUCACUCAAACGCUGUUGAGCAGUGAAUCGCAAUGCCAUGUAUUUACCGGCAUGGCAAGCGCUAUUGUUCUACAUCUGGCGUUUGACUAAGUCACUUGUAAUUCGAGGUGAUUUAAGUGACGCAACCACUCUCGAUAUUUACUGCCGGUGUAAGGCGGCACGAGAAUAGAUGCGCCC	..((((((((((((((((((((.((((((((((((((((((((((((((((((((((((((((((((((((((.((((((((...(((..((((((((........)))))))).))).)))))))).))....))))))))..((((((((((........)))))))))))))))))))))))))))))))))))))))))))))))))).)))))))))))))))))))).	-166.4	[22, 50, 184, 212]	190	5 success	Coordinates	published	valid	TRUE	0-no_evidence					0	NA	NA		NA	NA	3
PID2177	Wang2021-cq	Togua	novel_mir3		NRQP01000001.1:5389521-5389726:+	GCA_022114105.1_ASM2211410v1_genomic	NA:NA-NA:NA	GCA_022114105.1_ASM2211410v1	UCGUCGACCCGGCGGUGUUUCCGACAUGC	FALSE	UUUUGCAUUACGGCGAGUUGUAGCCGCUGUCUCGUCGACCCGGCGGUGUUUCCGACAUGCAAUUGCCGCUUUUUGAAUGUGUUGAUCGCUGCUGGUAUCGCUGCCGGGAGCCUGAGAUGUGGCCCUGCCCGUUGAGUGAUUCAAUUGGAUUGAAUUGAUGCUGUUUGGGGUCGCCGUAGCUGAAUGGUGGCGCUGGCCGUUGCAGC	..(((((..(((((.(((....(((((.((((((....((((((((((...(((.((.((.((((.(((.........))).)))).)))).)))...))))))))))....)))))))))))....((((...(((...((((((......)))))).)))...))))((((((((......))))))))))).)))))))))).	-83.8	[29, 59, 87, 116]	87	5 success	Coordinates	published	valid	TRUE	0-no_evidence					0	NA	NA		NA	NA	3
PID2178	Wang2021-cq	Togua	novel_mir4		NRQP01000001.1:5511328-5511540:-	GCA_022114105.1_ASM2211410v1_genomic	NA:NA-NA:NA	GCA_022114105.1_ASM2211410v1	CGGGCGAGCGGUGGCGGAUGGUGGG	FALSE	CACCUUGGCCCUCUCCGCGGCGCCCGCCCUGCCCACCGCUACAUCUGCCUCUCGCGCGUCCUCGUCGGAACCUGCUUGUGCGCCUCUGGCCCCCAUGGAUGAAGAUACGAGUCCGAGCCGGCGGCGUGCGUUCGGGACCUCUGGCGGCGGGCGAGCGGUGGCGGAUGGUGGGUGGACGCGUGGUGUCUGCGGGCGUGGCAUCGGGCGCGAGGG	..(((((((((.....((.((((((((...(((((((.....(((((((.(.(((.(((((((((((((.((((..((((((((.(((((.....(((((..........))))).))))).))))))))..))))...)))))))).))))).)))).))))))))))))))((((((...)))))))))))))).))...)))).))))).	-119.2	[31, 62, 145, 171]	140	5 success	Coordinates	published	valid	TRUE	0-no_evidence	RF00030	7.55e-87	RNase MRP	other	0	NA	NA		NA	NA	4
PID2179	Wang2021-cq	Togua	novel_mir5		NRQP01000002.1:1598955-1599096:+	GCA_022114105.1_ASM2211410v1_genomic	NA:NA-NA:NA	GCA_022114105.1_ASM2211410v1	UUGGCUUGCCCCCGACGCAGAGC	FALSE	GCCCCUUGGCUUGCCCCCGACGCAGAGCCCGGCCUCGGGUUGGUCCCGCCGCCAGUAACCGCGUGUCUGCAUCGUCAUAUGCAGCGGCACGCGGGGCGCCUGAGGAUCCCCUUGUGUCGGCCUGUCGGGGGCGGUGGGGGGA	..(((((.(((.(((((((((..((.(((.(((..((((.....))))..))).....((((((((((((((......))))))..))))))))(((((..((((....)))))))))))))))))))))))))).))))).	-80.1	[3, 27, 119, 139]	136	5 success	Coordinates	published	valid	TRUE	0-no_evidence					0	NA	NA		NA	NA	3
PID2180	Wang2021-cq	Togua	novel_mir6		NRQP01000002.1:2547980-2548315:+	GCA_022114105.1_ASM2211410v1_genomic	NA:NA-NA:NA	GCA_022114105.1_ASM2211410v1	UAAAGCUAAGAUAGCGGCGUCCGCUGAUUC	FALSE	GAGGCGCUCAAUAAGGCGGCAGAUCAGGGCAGUAUAGCGUUUCUUCGGAAGUUUUUGGCUUUAAGCGUGAACACGGACGCUAAAAUUUAAAGCUAAGAUAGCGGCGUCCGCUGAUUCUGGCUUCAGAUCAAGGGCAUAUAAAGAUCGUGCAAUUGCUAUUAGACUUACAUGUGUCUAAUACAAUUAUAUGAUCUUAAUGUGCCUUUGCUCUCUAAGGCCAGUAUCAGCGCGACGCCGUUAUCUUAGCUUUAAUUUUAAUAUCUAUAUUCGCGCUUAAAGCUAAAAACUUCUAAAGAAGCGCUAUAUUGCCCUAAUCUGCCACCUUAUAGAGCGCCG	..(((((((.((((((.(((((((.((((((((((((((((((((.(((((((((((((((((((((((((...(((...(((((((.(((((((((((((((((((((((((((.(((((((.(((.(((((((((((.(((((((((.(((((.((((((((........))))))))))))).))))))))).)))))))))))...))).))))))).))))))).)))))))))))))))))))))))))))...)))...))))))))))))))))))))))))).)))))))))))))))))))).))))))).)))))).))))))).	-217.2	[85, 116, 220, 251]	166	5 success	Coordinates	published	valid	TRUE	0-no_evidence					0	NA	NA		NA	NA	3
PID2181	Wang2021-cq	Togua	novel_mir7		NRQP01000002.1:4242378-4242571:-	GCA_022114105.1_ASM2211410v1_genomic	NA:NA-NA:NA	GCA_022114105.1_ASM2211410v1	ACUGAGCUAUAAGGGCCGGCUUGCUUCUGA	FALSE	ACAGCGGACCUCAUCAUGUCACAUCUGGGUACGAGUGAUGCGCUCUCUGAAAAUCGGGUUAGUGGGAUGUGGCUGUGGAAGAUGCUGAAGAAGAAUGAACAUACACCACUGAGCUAUAAGGGCCGGCUUGCUUCUGAUUGGGAUGUGGGGGAGCUAAAGAGCUUUAUGUAGGUGUGCGCGUGGUGGGGCGGCUC	..(((.(.(((((((((((((((((((.(((.((((..(..(((((((...(((((((..(((.((.(((((((((((...(((...............)))...))))..)))))))....)).)))....)))))))........)))))))...)..))))))).)))))))).)))))))))))).))).	-69.9	[53, 77, 105, 136]	83	5 success	Coordinates	published	valid	TRUE	0-no_evidence					0	NA	NA		NA	NA	3
PID2182	Wang2021-cq	Togua	novel_mir8		NRQP01000003.1:2482437-2482610:+	GCA_022114105.1_ASM2211410v1_genomic	NA:NA-NA:NA	GCA_022114105.1_ASM2211410v1	GGCGAGCGCAACUAGACGAUG	FALSE	AUCCGCUAUCGGCGCCCUCCAGGAGUCUGUCGAGUCCUACCUCGUCUCCCUCUUCGAGGACACCAACCUGUGCGCCAUCCACGCCAAGCGCGUCACCAUCCAGUCCAAGGACAUCCAGCUGGCCCGCCGCCUGCGCGGCGAGCGCAACUAGACGAUGGGGAUUGGGAUAGCGGC	..(((((((((((((((((.(((((...(.((((......)))).)...))))).))))(((......))))))))....((((.....))))......(((((((..(..(.((.((.((((.((((((....)))))).)).)).)).)).).)..))))))))))))))).	-69.9	[107, 129, 134, 156]	49	5 success	Coordinates	published	valid	TRUE	0-no_evidence					0	NA	NA		NA	NA	3
PID2183	Wang2021-cq	Togua	novel_mir9		NRQP01000003.1:4154859-4154978:+	GCA_022114105.1_ASM2211410v1_genomic	NA	NA	AAAAUAACACUUCAUCAUGCGCGAAC	NA	AGAGGCAAAAAUAACACUUCAUCAUGCGCGAACCGGGACUCGAACCCGGGUCACAUGCUUGGGAAGCAUGUAUGCUAACCUCUACACUAUUCGCGCUGUGGUGAUGUAGUCGGAAGCCUA	..((((.......((((.(((((((((((((((((((.......)))))...((((((((...))))))))..................))))))).))))))).)).)).....)))).	-40.9	NA	NA	5 success	Coordinates	published	secondary structure in duplex	FALSE	NA	NA	NA	NA	NA	NA	NA	NA	NA	NA	NA	3
PID2184	Wang2021-cq	Togua	novel_mir10		NRQP01000003.1:4549580-4549814:-	GCA_022114105.1_ASM2211410v1_genomic	NA	NA	ACGCCGAGAGUCAGCUCGAGAA	NA	CUGAGGGAGACGACGUCUUCGAGUUCAAUGCCUGGGACCAUGUCGAGACGGACGCCGCGUACAAGCAGUACGCCGAGAGUCAGCUCGAGAAGCAGCGCCAGGCUCCCGUCUCCGACUUUGAUAAAUGUAAGUCGACAUCUUCCCGCCGUCUGGUCUGCUUCCUCCCGAGGUUUUAUGAUGAUACACUUCCAAAUGCAUAGUUCAUCUGACUAUUGAUGAUGAAAACUUUCCUUCU	..((((((((...((((.((((..(((..((((((((.....(((((.(.(((.((((((((.....))))).)).).))).))))))(((((((.(((((((.........((((((..........)))))).............)))))))))))))).)))).)))).....(((((...(((...........)))))))))))...)))).)))).....)))))))).	-70.2	NA	NA	5 success	Coordinates	published	secondary structure in duplex	FALSE	NA	NA	NA	NA	NA	NA	NA	NA	NA	NA	NA	3
PID2185	Wang2021-cq	Togua	novel_mir11		NRQP01000004.1:1015348-1015706:+	GCA_022114105.1_ASM2211410v1_genomic	NA:NA-NA:NA	GCA_022114105.1_ASM2211410v1	ACUAUGCGUUAUCCUCGACCGAAUCUUCCC	FALSE	GCUCGGCCAGGAAGACACAUGCGCGGCAGACAAUCCUUUUAAGGUCAUAGUUAAUGCCUCACAUCGACCACGACGCAUAGCGGCACAGCAACUGAAGCACUAUGCGUUAUCCUCGACCGAAUCUUCCCCAGGCAAGUUAUAGGCCGAUUCAUCCAUCACUAGAGAACCCCGGCUUGCGAAUCCCCUGGCGACGGGCUCCCCAGUGACGAAUGGGCCUGUGACUUCCCUAGGGAAGACUCGGUCGAGGACAACGCAUAGUUCUUCGGUUACUAUACCGCUUUGCGCCGUGGUCAAUGUGAGGCAUCAACCAUAACUUCAAAAGGAUUGUCUGCCGCGUAUGUACUGUCUUCCUGUCCGAA	..((((.(((((((((((((((((((((((((((((((((.((((.((.(((.(((((((((((.(((((((.((((.(((((...((.((((((((.((((((((((.(((((((((((.(((((((.(((.((((((((((((.((((.....(((((.(((...((((..((((.(......).)))))))))))...))))).)))).)))))))))))).))).))))))).))))))))))).)))))))))).)))))))).))...))))).)))).))))))).))))))))))).))).)).)))).))))))))))))))))))))))))...))))))))).)))).	-227.4	[96, 127, 229, 260]	164	5 success	Coordinates	published	valid	TRUE	0-no_evidence					0	NA	NA		NA	NA	3
PID2186	Wang2021-cq	Togua	novel_mir12		NRQP01000004.1:3288184-3288466:+	GCA_022114105.1_ASM2211410v1_genomic	NA	NA	GCACCCACUGCUCCGGCACCA	NA	CCGAUGGCGGUGAGGGCGUCGACGCCUACGUUAUUGACACUGGCUGCAACAUCGAGCACGUGGACUUCGAAGGCCGUGCCAAGUGGGGCGCGACCAUCCCCACUGGCGAUGAGGACGAGGACGGCAACGGCCACGGCACCCACUGCUCCGGCACCAUUGCCGGCAAGAAGUACGGUGUCGCCAAGAAGGCCCACAUCUACGCCGUCAAGGUGCUCCGGUCCAACGGCUCUGGCAGCAUGUCGGAUGUUGUCAAGGGCGUCGAGUUCGCCGCCACCAGCCAUCU	..((((((((((..((((((((((((((((.((((((((...(((((......((((.((((((((..........(((((.((((((.........)))))))))))..(((.((...((((((...((((.(((((((.(((.((((((((....))))))..)).)))..))))))).......)))).........))))))...)).))).))))).)))))))..))))).)))).)))).)))...)))))))))...))))..)))).)))))).	-130.7	NA	NA	5 success	Coordinates	published	secondary structure in duplex	FALSE	NA	NA	NA	NA	NA	NA	NA	NA	NA	NA	NA	3
PID2187	Wang2021-cq	Togua	novel_mir13		NRQP01000005.1:26869-27221:+	GCA_022114105.1_ASM2211410v1_genomic	NA:NA-NA:NA	GCA_022114105.1_ASM2211410v1	UAGGUGUAGGGUAGGCCGGGUAUAGGGUA	FALSE	UAGGGUAGGUGUAGGGUAGGUGUAGGGUAGGCCGGGUAUAGGGUAGGGUAUAGGGUAGGUAGGUAGGUGUAGGGUAGGUCGGGUAUAGGGUAGGUGUAGGGUAAGUCGGCUGGACUUGGUAGUGGCGGGCGCUGGGCGUACUACCGGUAGUCUAGGCAGAGCUCCCGCCAUCCAGACCACCAAGUUUACCGUAGCGUCGCCAGCGGGCAGCGCAGGGACCCCACCCCCUAAAAAACUCUCUCCCACUAAAUAGGCACAGCGCCUCCGCGCCCACUAACAACUCAUCUACUUUUACCUACCCUACACUCCGGCUGGGAGCCCUCCCUGCCGCGCCGGGCCCAGCAUGGCACCCC	..((((..((((.((((.(((((..((((((..((((....(((.((((.(((((((((((((((((((.((.((.(((.((((.(((((..((((..((((....(((.((((((((((.((((((((.(((..((.(((((....))))..).))..))).)))))))).......)))))))))))))..((((.(((....))).))))....))))))))))))).....................((((.....))))....))))))).))..))))))))))..))))))))))).))))..)))....))))..)))))))))))..)))).))))...)))).	-153.9	[14, 44, 309, 338]	324	5 success	Coordinates	published	valid	TRUE	0-no_evidence					0	NA	NA		NA	NA	3
PID2188	Wang2021-cq	Togua	novel_mir14		NRQP01000005.1:55264-55400:+	GCA_022114105.1_ASM2211410v1_genomic	NA	NA	ACUCGAGAUUAGCGUGGGCCCC	NA	CUCCGCCCCAGCUGGCACUCGAGAUUAGCGUGGGCCCCCCGAAAGGGGCCCCCUUAGCCUCCCUCGAUCCAGGUUGUGUCGCCGUACAGCACCUGCAGCGGUCCGCUGUAUCGACUAGCCGGCGCCCCGGGGGCGGC	..(((((((....(((..(((((....((..(((((((......))))))).....))....))))).((.(((((.((((..((((((((((......)))..)))))))))))))))))).)))...))))))).	-65	NA	NA	5 success	Coordinates	published	secondary structure in duplex	FALSE	NA	NA	NA	NA	NA	NA	NA	NA	NA	NA	NA	3
PID2189	Wang2021-cq	Togua	novel_mir15		NRQP01000005.1:1673438-1673597:+	GCA_022114105.1_ASM2211410v1_genomic	NA:NA-NA:NA	GCA_022114105.1_ASM2211410v1	CGAGGUGGUGUAUUGGUGUUGCCUUAU	FALSE	CGGCUUCGAGGUGGUGUAUUGGUGUUGCCUUAUAGGCUCCGGUGAUGACUCUAAGACACUGUGCUUGGCUGGUCAUAAGUUGACGGGCUAUGCCUCUUGGCUUUCCCUUGCUUGGGGUCAUUGCGUGGUAGGCGAUAGCCCCGUACGCUAUCGAGGAGCG	..(((((..((((((((((.((((((((((..((.((......((((((((((((.((.......(((((.((((.....)))).))))).(((....))).......)))))))))))))))).))..))))))))..)).))))))))))..))))).	-68.6	[4, 32, 126, 156]	152	5 success	Coordinates	published	valid	TRUE	0-no_evidence					0	NA	NA		NA	NA	3
PID2190	Wang2021-cq	Togua	novel_mir16		NRQP01000008.1:17240-17463:-	GCA_022114105.1_ASM2211410v1_genomic	NA	NA	AAUGAUCCCUCCGCUGGUUC	NA	UUCCGCCCGAAGCAACUUCAGGUAUGUUUCACAAGGGUUUGGAGCUGGAUGGCUCGGUAAUGAUCCCUCCGCUGGUUCACCAACGGAGACCUUGUUACGACUUUUACUUCCUCUAAAUGACCGAGUUUGGAGAGCUUUCCGGCCCUGAGUGGUAGUUGCCCACCUCUCUGGCCAGUCCGGACGCCUCACAUGAGCCAUUCAAUCUGGUAGUAGCGACGGGCGGU	..(((((((..((.((((((((((((.((((..((((((((((.(((((.(((((.(((((((...(((((.(((....))).)))))...))))))).............(((((((......)))))))))))).)))((((..(((.(((........))).))).))))))))))))).)))....)))).)))...)))))).))).))..))))))).	-85.7	NA	NA	5 success	Coordinates	published	secondary structure in duplex	FALSE	NA	NA	NA	NA	NA	NA	NA	NA	NA	NA	NA	3
PID2191	Wang2021-cq	Togua	novel_mir17		NRQP01000008.1:34160-34464:+	GCA_022114105.1_ASM2211410v1_genomic	NA	NA	AGAAAACAGUACGAGCAACUUGGGCGUG	NA	CAGCCUACCCUAUACCUACCCUAUACAUCGACUACGCCAGCGGUGCCUACGGGCCGGGUGAGGAUUAGAAAACAGUACGAGCAACUUGGGCGUGCCUCAGCGAGUACGACGGCCAGUCUGCAUGUACGUAGGCCGCCGUAGCGCUAUAUAAAUCGAGUUAGAAGUCUAAGAUUAGCCGAAAGUAAAAAGGUGCACAUAGACUACUAUAAGAAAUUAGUGAGAUUUUAGCUAGGCGGGCAUAGAGCAAGAUAGGUAUAGGUAGGCACCUAUAUAUAGAGGAGUAUAGGGUAGGUAUAGGGUAGGUC	..((((((((((((((((((((((((.((..(((.......(((((((((..(((...................(((((.(((..((((.(((..(((...)))....))).))))..))).)))))...(.(((((.((((((((......((....(((.((((((.(....(((...........)))...).)))))).)))...))...)))).........))))))))).).............)))....)))))))))......)))..)))))))))))))))))))))))))).	-115.5	NA	NA	5 success	Coordinates	published	secondary structure in duplex	FALSE	NA	NA	NA	NA	NA	NA	NA	NA	NA	NA	NA	3
PID2192	Wang2021-cq	Togua	novel_mir18		NRQP01000008.1:60272-60552:-	GCA_022114105.1_ASM2211410v1_genomic	NA:NA-NA:NA	GCA_022114105.1_ASM2211410v1	GCCGCCACGGGGGUCUACAGCGG	FALSE	UCGGCUAAUCUUAGACUUCUAACUCGAUUUAUAUAGCGCUACGGCGGCCUACGUACAUGCAGACUGGCCCGUCGUACUCGCUGAGGCACGCCAAGUUGCUCGUACUGUUUUCUAAUCCUCACCGGCCCGUAGGCACCGCUGGCGUAGUCGAUGUAUAGGGUAGGUAUAGGGUAGGCUGGGUAUAGGGUAGGCUGCACCCGACCUACCCUAUACUCUCCUCUGCACGCCGCCACGGGGGUCUACAGCGGUCCUGACACUACCUACAGGGCGUGACACUGCCU	..(((.((((((((....))))...))))....(((((.((((((((.(((.((........))))).))))))))..)))))(((((((((..((.....(((.((((..............(((((((((((.((.((((((..(.((.((((.((((..(((((((((((((.(((((.(((......))).))))).))))))))))))).)))).)))))))))))).).)))))))).).))))..)))).)))..))..)))))).).))))).	-104.9	[125, 151, 223, 247]	122	5 success	Coordinates	published	valid	TRUE	0-no_evidence					0	NA	NA		NA	NA	3
PID2193	Wang2021-cq	Togua	novel_mir19		NRQP01000009.1:4000-4317:-	GCA_022114105.1_ASM2211410v1_genomic	NA:NA-NA:NA	GCA_022114105.1_ASM2211410v1	UCCUCUGCACGCCGCCACGGG	FALSE	UAUGUGCACCUUUUUACUUUCGGCUAAUCUUAGACUUCUAACUCGAUUUAUAUAGCGCUACGGCGGCCUACGUACAUGCAGACUGGCCCGUCGUACUCGCUGAGGCACGCCCAAGUUGCUCGUACUGUUUUCUAAUCCUCACCCGGCCCGUAGGCACCGCUGGCGUAGUCGAUGUAUAGGGUAGGUAUAGGGUAGGCUGGGUAUAGGGUAGGCUGCACCCGACCUACCCUAUACCUCUCCUCUGCACGCCGCCACGGGGGUCUACAGCGGUCCUGACACUACCUACAGGGCGUGACACUGCCUGUAGAGUGUGCGCGA	...((((((..((((((....(((.((((((((....))))...))))....(((((.((((((((.(((.((........))))).))))))))..)))))((((((((((....((...(((.((((...............(((((((((((.((.((((((..(.((.((((.((((.((((((((((((((.(((((.(((......))).))))).)))))))))))))).)))).)))))))))))).).)))))))).).))))..)))).)))...))))))))).).))))).)))))).))))))..	-122.9	[157, 182, 235, 257]	100	5 success	Coordinates	published	valid	TRUE	0-no_evidence					0	NA	NA		NA	NA	3
PID2194	Kwasiborski2022-ii	Albra	AbmiRNA-01		PHFN01000005.1:34015-34095:+	GCA_002796735.1_ASM279673v1_genomic	NA:NA-NA:NA	GCA_002796735.1_ASM279673v1	UACAGAAGAAGAAGGAUAA	FALSE	AUCCUUCUUCUAAUGUUAUAGGCGGAAAGAGGCCUGCUAACGAGUAUGCAUUUGCUCCUAUGUACAGAAGAAGAAGGAUAA	(((((((((((..(((((((((.(.(((...((.((((....)))).)).))).).)))))).)))..)))))))))))..	-31.9	[0, 17, 60, 80]	80	4 locality_found	Hairpin	published	valid	TRUE	0-no_evidence					0	NA	NA		NA	NA	3
PID2195	Kwasiborski2022-ii	Albra	AbmiRNA-02		PHFN01000027.1:473353-473416:+	GCA_002796735.1_ASM279673v1_genomic	NA	NA	AGCGGAAGCGCGCCGGGC	NA	UAGCGCCAAAAAAUCCGUUUUCAAGAGCGCCUAUGCUAAAUGGCGCAGCGGAAGCGCGCCGGGC	..((((.......((((((.......(((((..........))))))))))).)))).......	-18.8	NA	NA	4 locality_found	Hairpin	published	secondary structure in duplex, >20 mismatches in duplex	FALSE	NA	NA	NA	NA	NA	NA	NA	NA	NA	NA	NA	3
PID2196	Kwasiborski2022-ii	Albra	AbmiRNA-03		PHFN01000023.1:1936129-1936177:+	GCA_002796735.1_ASM279673v1_genomic	NA:NA-NA:NA	GCA_002796735.1_ASM279673v1	GCACCUCCCCUGGAGCACC	FALSE	AGCUCUAGGUGAGCUCCUCAAGCUGAGGGAGCACCUCCCCUGGAGCACC	.((((((((.((((((((((...))).)))))...)).))))))))...	-24.1	[0, 15, 28, 48]	48	4 locality_found	Hairpin	published	valid	TRUE	0-no_evidence					0	NA	NA		NA	NA	3
PID2197	Kwasiborski2022-ii	Albra	AbmiRNA-04		PHFN01000023.1:2432127-2432183:+	GCA_002796735.1_ASM279673v1_genomic	NA:NA-NA:NA	GCA_002796735.1_ASM279673v1	ACUCUUCUGUAGGCAGGCU	FALSE	CUUGCUUAUAGUUGCUUAUCUAGGCUUUUGCCUAGUGCACUCUUCUGUAGGCAGGCU	(((((((((((..(.....((((((....))))))......)..)))))))))))..	-23.8	[0, 18, 36, 56]	56	4 locality_found	Hairpin	published	valid	TRUE	0-no_evidence					0	NA	NA		NA	NA	3
PID2198	Kwasiborski2022-ii	Albra	AbmiRNA-05		PHFN01000023.1:896178-896243:-	GCA_002796735.1_ASM279673v1_genomic	NA:NA-NA:NA	GCA_002796735.1_ASM279673v1	UGGCGAUGCGGAUGAACU	FALSE	UGUGGGUGGUGCCGGUACCUGAGGCGUGUUAAUUCGCUGUCGUGUACGUGGCGAUGCGGAUGAACU	.....(((.(((((((((.(((((((........)))).))).)))).))))).))).........	-18.8	[0, 14, 46, 65]	65	4 locality_found	Hairpin	published	valid	TRUE	0-no_evidence					0	NA	NA		NA	NA	3
PID2199	Kwasiborski2022-ii	Albra	AbmiRNA-06		PHFN01000007.1:92636-92705:+	GCA_002796735.1_ASM279673v1_genomic	NA:NA-NA:NA	GCA_002796735.1_ASM279673v1	ACCAGGACUUUUACUUUGU	FALSE	CCUGUAGAAUUCCUAGCAGUGUUUGCCGAUUGCACUUCGCCAAAGUCGCUGACCAGGACUUUUACUUUGU	...((((((.((((.((((((((((.(((.......))).))))..))))).).)))).)))))).....	-20	[0, 17, 49, 69]	69	4 locality_found	Hairpin	published	valid	TRUE	0-no_evidence					0	NA	NA		NA	NA	3
PID2200	Kwasiborski2022-ii	Albra	AbmiRNA-07		PHFN01000023.1:2438080-2438132:-	GCA_002796735.1_ASM279673v1_genomic	NA:NA-NA:NA	GCA_002796735.1_ASM279673v1	UUCUAGGCCGUACGCGCGCUA	FALSE	AGGUAAUAACAGGUCUAUAAUACCCUUAGAUGUUCUAGGCCGUACGCGCGCUA	.(((.......((((((.((((........)))).))))))........))).	-8.6	[0, 21, 30, 52]	52	4 locality_found	Hairpin	published	valid	TRUE	0-no_evidence					0	NA	NA		NA	NA	3
PID2201	Kwasiborski2022-ii	Albra	AbmiRNA-C1		PHFN01000002.1:1293365-1293415:+	GCA_002796735.1_ASM279673v1_genomic	NA:NA-NA:NA	GCA_002796735.1_ASM279673v1	UGCAUGUCUGGAGACGCCAUG	FALSE	GACGCCGUCUCCAGACAAGCUGGGACCAUGCAUGUCUGGAGACGCCAUGUC	((((.((((((((((((.((((....)).)).))))))))))))...))))	-27.2	[2, 21, 26, 48]	46	4 locality_found	Fail/lacking	recovered	valid	TRUE	0-no_evidence					0	NA	NA		NA	NA	3
PID2202	Kwasiborski2022-ii	Albra	AbmiRNA-C2		PHFN01000013.1:2532278-2532375:+	GCA_002796735.1_ASM279673v1_genomic	NA:NA-NA:NA	GCA_002796735.1_ASM279673v1	CAGGUACUCGUCAAGGAGC	FALSE	AUUGGUGCCACUACCCUGGGCGAGUACCGAAAGUACAUUGAAAAGGACGCUGCAUUCGAGCGUCGUUUCCAACAGGUACUCGUCAAGGAGCCAUCAAU	(((((((...((..(((.((((((((((.........(((.(((.((((((.......)))))).))).)))..)))))))))).))))).)))))))	-36.9	[9, 38, 70, 90]	81	4 locality_found	Fail/lacking	recovered	valid	TRUE	0-no_evidence					0	NA	NA		NA	NA	3
PID2203	Kwasiborski2022-ii	Albra	AbmiRNA-C3		PHFN01000013.1:2978331-2978395:-	GCA_002796735.1_ASM279673v1_genomic	NA:NA-NA:NA	GCA_002796735.1_ASM279673v1	UACAUGGUCUUUCUGUAGACG	FALSE	ACUACAUGGUCUUUCUGUAGACGUCCAAGCACGUCGUGGAAUUCCUGGACCUUGGGGCUGGAACU	.((.((.((((((((((..(((((......))))).))))).....))))).)).))........	-15.4	[0, 22, 31, 57]	57	4 locality_found	Fail/lacking	recovered	valid	TRUE	0-no_evidence					0	NA	NA		NA	NA	3
PID2204	Kwasiborski2022-ii	Albra	AbmiRNA-C4		PHFN01000001.1:2285525-2285636:-	GCA_002796735.1_ASM279673v1_genomic	NA:NA-NA:NA	GCA_002796735.1_ASM279673v1	UGUUCGUGUUCUGGAAAGACG	FALSE	UGUUCUGCUUCUGGCGGCUCGUGUCCUUGGGAUGGGCGUAUGCUAAUGGUUGGUCAGACGACAAGACGGUAUGUUCGUGUUCUGGAAAGACGGUCUGGCAGGAGAGGGAAGA	..((((.((((((.(((.((((.(((..((.((((((((((.......((((......))))......)))))))))).))..)))...)))).))).)))))).))))...	-38.5	[19, 39, 69, 91]	72	4 locality_found	Fail/lacking	recovered	valid	TRUE	0-no_evidence					0	NA	NA		NA	NA	3
PID2205	Kwasiborski2022-ii	Albra	AbmiRNA-C5		PHFN01000013.1:2729806-2729875:-	GCA_002796735.1_ASM279673v1_genomic	NA:NA-NA:NA	GCA_002796735.1_ASM279673v1	UCGGUCGCGAAGAACGCAGAC	FALSE	GCCGUGUGGCUAGGUCGGUCGCGAAGAACGCAGACGGGUAGCGCUUGCAGACAACGACUUCGCCAGCAGC	((.((.((((.(((((((((((.(((..(((.........)))))))).)))..)))))).)))))).))	-22.7	[12, 34, 36, 58]	46	4 locality_found	Fail/lacking	recovered	valid	TRUE	0-no_evidence					0	NA	NA		NA	NA	3
PID2206	Kwasiborski2022-ii	Albra	AbmiRNA-C6		PHFN01000005.1:2323773-2323833:+	GCA_002796735.1_ASM279673v1_genomic	NA:NA-NA:NA	GCA_002796735.1_ASM279673v1	UUGGUAUUCCAUGGGGCA	FALSE	CGCCCCAAGCAAUGGCAACAUGCAACUAGUUCAAUUGGUAUUCCAUGGGGCAUUUGAGGUC	.((((((.(.((((.(((...((.....))....))).)))).).))))))..........	-16.7	[0, 19, 32, 51]	51	4 locality_found	Fail/lacking	recovered	valid	TRUE	0-no_evidence					0	NA	NA		NA	NA	3
PID2207	Kwasiborski2022-ii	Albra	AbmiRNA-C7		PHFN01000005.1:28384-28851:+	GCA_002796735.1_ASM279673v1_genomic	NA:NA-NA:NA	GCA_002796735.1_ASM279673v1	UACUAACGGCGGAGGAGCUCU	FALSE	GCUAGCGAGCUUCGCCGUGUUCUCUUAAUAGCCUCCGUACGUGUUGUUUAACGUUGCCGCUCUUGUUCUUUUACUUACGUCUCUUAGCCUCCUAUCCGCCGCGUCGCCGAGUUCUUCCUUCGUCCUGUAGGAAACUCGCCGUACGACGCUUAUUAGGGCCCGGGCAACACCGACUAGUCUCCUCUUGUUGCUCGCAGCACUCUUCACGCUCGCCAAAUCUUAACUAGACGCGACUCCUACCUCAAGGCCUUUGUUAUCUAUACCCGCGGAGCUCUUAACGCUUCCCCGUGCUCUAACAACUGCGCUCAGGCCGUACGCGGUGAUAAGCCCUUUACCGCUUUCGCUGGCUGCGUAUCUAUUGCAGGGGAAUAGAAUAGUGCUUGCUCUAACUACGUCUGGUCUAAGCACAGUGCGCAGAGUUAGCUUCCUCGUUACGGAGUUACUAACGGCGGAGGAGCUCUUCCUAGU	(((((.(((((((.((((......(((.((((.((((((((.(..(((.(((.((((.((.((.((.(((..(((.((((...((((..(((((...((..(((((.((((((..((((.(.....).)))))))))).)).)))..))....)))))...((((((((..((......))....))))))))((((((((.(((....((((....(((.....))).))))..(((......)))..................(((..........)))((((((.(((.........(((((...((((((..(((((((........)))))))....)).)))))))))......)))))))))..))).))))).))).))))..))))..)))..))).)))).)))))).))))))..)..)).)))))))))).)))..)))).)))))))...)))))	-139.2	[5, 31, 438, 460]	455	4 locality_found	Fail/lacking	recovered	valid	TRUE	0-no_evidence					0	NA	NA		NA	NA	3
PID2208	Kwasiborski2022-ii	Albra	AbmiRNA-C8		PHFN01000020.1:135404-135503:-	GCA_002796735.1_ASM279673v1_genomic	NA:NA-NA:NA	GCA_002796735.1_ASM279673v1	UUGCGCAUCUGGUCGAAGAUG	FALSE	UCGGCUUCGUGGAGGAUGUUGCGCAUCUGGUCGAAGAUGGCAUUGGCAAUCGCAGGCUUCAUCUCGUCGAGGAAAGCGCCGACCUCUUUCAUGAUACCGA	((((..((((((((((.(((((((.(((.(.(((.(((((.....((....)).....)))))))).).)))...))).)))).))))))))))..))))	-40.8	[16, 38, 59, 83]	67	4 locality_found	Fail/lacking	recovered	valid	TRUE	0-no_evidence					0	NA	NA		NA	NA	3
PID2209	Kwasiborski2022-ii	Albra	AbmiRNA-C9		PHFN01000020.1:159703-159794:+	GCA_002796735.1_ASM279673v1_genomic	NA:NA-NA:NA	GCA_002796735.1_ASM279673v1	CUGAUGUCUUUGGAAGGA	FALSE	UUUCUUUGCUUGUGCUGAUGUCUUUGGAAGGAUGCGUCUUGGGCGCUGGCUUAUCUGCGUUUCCGCCAAAGAGCGAGGUGAAAGCUAGGAGG	.(((((.((((..(((..(((((((((..(((.((((..(((((....)))))...)))).))).))))))).)).)))..)))).))))).	-34.5	[12, 31, 61, 79]	67	4 locality_found	Fail/lacking	recovered	valid	TRUE	0-no_evidence					0	NA	NA		NA	NA	3
PID2210	Kwasiborski2022-ii	Albra	AbmiRNA-C10		PHFN01000023.1:20327-20409:-	GCA_002796735.1_ASM279673v1_genomic	NA:NA-NA:NA	GCA_002796735.1_ASM279673v1	GCGGAGAGUGUGGACAAA	FALSE	GUUGCGGAGAGUGUGGACAAACGCGCAGUAGGCGAAUAGAAGAAACAUUAUUGGCUACCGAGAGGAUGUAUGCAUGCCGCGAC	(((((((...((((..(((..(.(.(.((((.(.(((((........))))).))))).).).)..)))..)))).)))))))	-23.9	[1, 20, 64, 81]	80	4 locality_found	Fail/lacking	recovered	valid	TRUE	0-no_evidence					0	NA	NA		NA	NA	3
PID2211	Ozkan2017-qu	Asfum	miR Cat_2		NC_007196.1:1982428-1982540:+	GCF_000002655.1_ASM265v1_genomic	NA:NA-NA:NA	GCA_000002655.1_ASM265v1	UGGCGUUGGAGCUGAGACUG	FALSE	CGCGGUCCUUCCACGCCUUCCAGACCAGCGAGCGGGCCCGCGAGGUCGAGACGGGAAACCGCUUGGUGGAGAGGCCCAGGAAGCGGGUGAUGGCGUUGGAGCUGAGACUGUCG	.((((((((((((((((.((....(((.(((((((.(((((........).))))...))))))).)))....((((.......)))))).)))).)))))..).))))))..	-48.4	[2, 19, 88, 109]	107	1 no_coords	Hairpin	published	valid	TRUE	1-fail					1	0	0		1	0	4
PID2212	Ozkan2017-qu	Asfum	FOLDED_2		NC_007201.1:58599-58711:-	GCF_000002655.1_ASM265v1_genomic	CM000176.1:58599-58711:-	GCA_000002655.1_ASM265v1	GAGUUGUAUUCUCGGAGACUGUGAC	FALSE	GUCAGAGCCUUUGAGGUUGUCUCCCUGACAUGGUACUUGAAGCUGAGCUUCUUGUCAAAGAGGACCCCCAGCCAACGCAGGUAAGGGCGAGUUGUAUUCUCGGAGACUGUGAC	((((.((.((((((((...((.((((.......((((((..((((.(((((((....)))))).)...)))).....)))))))))).)).......)))))))).)).))))	-35.2	[0, 22, 86, 112]	112	1 no_coords	Hairpin	published	valid	TRUE	1-fail					0	1	0		0	NA	4
